# Treatment Resistant Persister Cells Exploit Macrophage Lipid Metabolism to Sustain Glioblastoma Growth

**DOI:** 10.1101/2025.06.07.658345

**Authors:** Avirup Chakraborty, Changlin Yang, Aryeh Silver, Diana Feier, Guimei Tian, Avinash Pittu, Christina Von Roemeling, Nagheme Thomas, Michael Andrews, Cole Conforti, Olusegun O. Sobanjo, Nyla T. Searl, Miruna N. Anica, Raquel McTiernan, Maryam Rahman, Jianping Huang, Jeffrey K. Harrison, Duane A. Mitchell, Matthew Sarkisian, Loic P. Deleyrolle

## Abstract

Glioblastoma (GBM) displays pronounced intratumoral heterogeneity, posing significant challenges to understanding its biology and developing effective treatments. Using spatial multi-omics, *in vivo* functional assays, and systems-level analysis, we delineate the diverse metabolic and immune architecture of GBM. We identify a lipid-dependent lineage of treatment-resistant persister cells (TRPCs) that engage tumor-associated macrophages (TAMs) in a spatially organized, metabolically specialized crosstalk. TRPCs co-opt CCR2⁺, CSF1R⁺, CD163^+^ TAMs for lipid scavenging and acquisition, promoting a pro-tumorigenic and immunosuppressive microenvironment. This cooperative axis is critically dependent on lipid chaperones like FABPs, whose targeting disrupts TAM recruitment, remodels immune composition, and suppresses tumor growth. Retrospective clinical analyses reveal that elevated TRPC-associated transcriptome may serve as stratification criteria to identify patients benefiting from lipid-lowering therapies like statins. Our findings uncover a targetable immunometabolic circuit between TRPCs and TAMs and support the development of precision therapies that disrupt lipid-fueled tumor-immune cooperation in GBM.

**In brief:** Treatment-resistant persister cells (TRPCs) in glioblastoma spatially engage TAMs to facilitate lipid transfer, thereby sustaining tumor growth and promoting immune evasion. Targeting this TRPC–TAM metabolic axis reprograms the immunosuppressive microenvironment and improves therapeutic outcomes, revealing a clinically actionable metabolic vulnerability with potential for precision immune-metabolic interventions in GBM.

**Highlights:**

- GBM exhibits spatially resolved heterogeneity revealing correlative metabolic and immune micro-niches
- TRPC lineage promotes a pro-tumorigenic and immunosuppressive microenvironment by recruiting lipid-specialized TAMs
- TRPC lineage hijacks TAMs for metabolic support via stimulating lipid transfer and acquisition
- Disruption of the TRPC-TAM lipid axis, including through FABP3 targeting, reprograms the immune landscape, limits TAM recruitment, and impairs tumor progression
- TRPC lineage and associated micro-niche transcriptomic profiles can serve as criteria for patient stratification and identification of responders to lipid-lowering therapies, such as statins

## Supplementary material for "Treatment Resistant Persister Cells Exploit Macrophage Lipid Metabolism to Sustain Glioblastoma Growth": Suppl. Table S5

### Sheet: Sheet1
Table S4: Pathways differentially regulated between TRPCs andTSCs in vitro and in vivo (list from the 2 defined areas of the 3 way venn diagram shown in Figure 2P) (in red is the top upregulated pathway)
#term ID	term description	observed gene count	background gene count	false discovery rate	matching proteins in your network (IDs)	matching proteins in your network (labels)
GO:0006955	immune response	54	914	1.96e-22	ENSMUSP00000000193,ENSMUSP00000001008,ENSMUSP00000009329,ENSMUSP00000014743,ENSMUSP00000016640,ENSMUSP00000019064,ENSMUSP00000020970,ENSMUSP00000021011,ENSMUSP00000021796,ENSMUSP00000023154,ENSMUSP00000024791,ENSMUSP00000024988,ENSMUSP00000025181,ENSMUSP00000025523,ENSMUSP00000026845,ENSMUSP00000027012,ENSMUSP00000027015,ENSMUSP00000029421,ENSMUSP00000029623,ENSMUSP00000029936,ENSMUSP00000030808,ENSMUSP00000031224,ENSMUSP00000031542,ENSMUSP00000031555,ENSMUSP00000032473,ENSMUSP00000033004,ENSMUSP00000034148,ENSMUSP00000042701,ENSMUSP00000042883,ENSMUSP00000047646,ENSMUSP00000048736,ENSMUSP00000050538,ENSMUSP00000055823,ENSMUSP00000056669,ENSMUSP00000059717,ENSMUSP00000060082,ENSMUSP00000062096,ENSMUSP00000067066,ENSMUSP00000071836,ENSMUSP00000074885,ENSMUSP00000076189,ENSMUSP00000079991,ENSMUSP00000087947,ENSMUSP00000089708,ENSMUSP00000099739,ENSMUSP00000099888,ENSMUSP00000099889,ENSMUSP00000101159,ENSMUSP00000107607,ENSMUSP00000113890,ENSMUSP00000114350,ENSMUSP00000124272,ENSMUSP00000125531,ENSMUSP00000134570	C1rl,C1s1,C3,Casp1,Casp4,Ccl2,Ccl3,Ccl7,Ccl8,Cd14,Cd274,Cfh,Cldn1,Csf1,Csf1r,Cxcl10,Cxcl16,Cxcl2,Edn1,Enpp1,Fyb,Gbp5,H2-D1,H2-K1,H2-T23,Ifit1,Ifit3,Iigp1,Il15,Il4ra,Il6,Lfng,Lgals3,Lif,Naip2,Nod2,Oas2,Oasl2,Plcg2,Pstpip1,Ptger4,Ptx3,Rsad2,Samhd1,Spon2,Stat6,Tec,Tgfbr3,Tlr2,Tlr6,Tnfrsf9,Trem2,Trim30a,Unc93b1
GO:0002376	immune system process	70	1703	8.87e-22	ENSMUSP00000000193,ENSMUSP00000000299,ENSMUSP00000001008,ENSMUSP00000009329,ENSMUSP00000014743,ENSMUSP00000016640,ENSMUSP00000019064,ENSMUSP00000020970,ENSMUSP00000021011,ENSMUSP00000021796,ENSMUSP00000023154,ENSMUSP00000023732,ENSMUSP00000024791,ENSMUSP00000024988,ENSMUSP00000025181,ENSMUSP00000025399,ENSMUSP00000025523,ENSMUSP00000026845,ENSMUSP00000027012,ENSMUSP00000027015,ENSMUSP00000029421,ENSMUSP00000029433,ENSMUSP00000029623,ENSMUSP00000029936,ENSMUSP00000030317,ENSMUSP00000030808,ENSMUSP00000030964,ENSMUSP00000031224,ENSMUSP00000031542,ENSMUSP00000031555,ENSMUSP00000031587,ENSMUSP00000032473,ENSMUSP00000033004,ENSMUSP00000034148,ENSMUSP00000035194,ENSMUSP00000036245,ENSMUSP00000042701,ENSMUSP00000042883,ENSMUSP00000046939,ENSMUSP00000047646,ENSMUSP00000048736,ENSMUSP00000050538,ENSMUSP00000051158,ENSMUSP00000055823,ENSMUSP00000056669,ENSMUSP00000059026,ENSMUSP00000059717,ENSMUSP00000060082,ENSMUSP00000062096,ENSMUSP00000067066,ENSMUSP00000071836,ENSMUSP00000074885,ENSMUSP00000076189,ENSMUSP00000079689,ENSMUSP00000079991,ENSMUSP00000084055,ENSMUSP00000087947,ENSMUSP00000089708,ENSMUSP00000099739,ENSMUSP00000099888,ENSMUSP00000099889,ENSMUSP00000099945,ENSMUSP00000101159,ENSMUSP00000103903,ENSMUSP00000107607,ENSMUSP00000113890,ENSMUSP00000114350,ENSMUSP00000124272,ENSMUSP00000125531,ENSMUSP00000134570	C1rl,C1s1,C3,Casp1,Casp4,Ccl2,Ccl3,Ccl7,Ccl8,Cd14,Cd274,Cd38,Cfh,Cldn1,Csf1,Csf1r,Cxcl10,Cxcl16,Cxcl2,Dab2,Edn1,Enpp1,Fyb,Gbp5,H2-D1,H2-K1,H2-T23,Hoxa9,Hsd3b7,Ifit1,Ifit3,Iigp1,Il15,Il4ra,Il6,Itgb2,Lfng,Lgals3,Lgals9,Lif,Mapkapk3,Meox1,Naip2,Nod2,Oas2,Oasl2,Pdpn,Plcg2,Plek,Pmaip1,Pstpip1,Ptger4,Ptpn22,Ptx3,Rsad2,Samhd1,Six1,Spon2,Stat6,Tcf7,Tec,Tgfbr3,Tlr2,Tlr6,Tnfrsf9,Trem2,Trim30a,Unc93b1,Ung,Wnt10b
GO:0048584	positive regulation of response to stimulus	72	1922	2.04e-20	ENSMUSP00000000193,ENSMUSP00000000299,ENSMUSP00000001008,ENSMUSP00000009329,ENSMUSP00000014743,ENSMUSP00000016640,ENSMUSP00000017590,ENSMUSP00000020301,ENSMUSP00000020970,ENSMUSP00000021011,ENSMUSP00000021607,ENSMUSP00000021796,ENSMUSP00000023732,ENSMUSP00000024791,ENSMUSP00000024866,ENSMUSP00000024988,ENSMUSP00000025181,ENSMUSP00000025399,ENSMUSP00000025523,ENSMUSP00000026845,ENSMUSP00000027012,ENSMUSP00000027015,ENSMUSP00000027581,ENSMUSP00000029433,ENSMUSP00000029540,ENSMUSP00000029623,ENSMUSP00000029936,ENSMUSP00000030317,ENSMUSP00000030964,ENSMUSP00000031224,ENSMUSP00000031324,ENSMUSP00000031555,ENSMUSP00000031587,ENSMUSP00000033004,ENSMUSP00000034148,ENSMUSP00000034497,ENSMUSP00000035194,ENSMUSP00000042701,ENSMUSP00000042883,ENSMUSP00000044072,ENSMUSP00000044903,ENSMUSP00000045542,ENSMUSP00000047646,ENSMUSP00000048736,ENSMUSP00000050538,ENSMUSP00000055542,ENSMUSP00000055697,ENSMUSP00000056668,ENSMUSP00000056669,ENSMUSP00000057989,ENSMUSP00000059291,ENSMUSP00000059889,ENSMUSP00000062096,ENSMUSP00000067066,ENSMUSP00000071836,ENSMUSP00000074885,ENSMUSP00000079689,ENSMUSP00000079991,ENSMUSP00000089708,ENSMUSP00000099411,ENSMUSP00000099739,ENSMUSP00000099945,ENSMUSP00000103903,ENSMUSP00000106318,ENSMUSP00000107607,ENSMUSP00000113068,ENSMUSP00000113890,ENSMUSP00000124272,ENSMUSP00000125531,ENSMUSP00000131010,ENSMUSP00000134570,ENSMUSP00000137523	Acpp,Bdnf,C1qtnf1,C1rl,C1s1,C3,Casp1,Casp4,Ccl2,Ccl3,Ccl7,Ccl8,Cd14,Cd274,Cd38,Cfh,Csf1,Csf1r,Cxcl10,Cxcl2,Dab2,Depdc1b,Edn1,Ereg,Gbp5,Gpr39,H2-D1,H2-K1,H2-T23,Hmga1,Hpse,Igf1,Il15,Il4ra,Il6,Itgb2,Lfng,Lgals9,Lgmn,Lif,Mapkapk3,Mmp3,Naip2,Nod2,Npr1,Oxct1,P2ry6,Pdpn,Plcg2,Plek,Pmaip1,Ptger4,Ptpn22,Rsad2,Sphk1,Spon2,Stat6,Sulf1,Tec,Tgfbr3,Tgm2,Thbs1,Tlr2,Tlr6,Trem2,Trim16,Tspyl5,Unc93b1,Ung,Vsir,Wnt10b,Xdh
GO:0050896	response to stimulus	137	6616	2.56e-20	ENSMUSP00000000193,ENSMUSP00000000299,ENSMUSP00000001008,ENSMUSP00000001181,ENSMUSP00000001548,ENSMUSP00000002360,ENSMUSP00000009329,ENSMUSP00000014743,ENSMUSP00000015394,ENSMUSP00000016640,ENSMUSP00000018744,ENSMUSP00000018963,ENSMUSP00000019064,ENSMUSP00000020301,ENSMUSP00000020970,ENSMUSP00000021011,ENSMUSP00000021607,ENSMUSP00000021796,ENSMUSP00000022368,ENSMUSP00000022612,ENSMUSP00000022660,ENSMUSP00000023154,ENSMUSP00000023732,ENSMUSP00000023737,ENSMUSP00000024791,ENSMUSP00000024866,ENSMUSP00000024988,ENSMUSP00000025181,ENSMUSP00000025399,ENSMUSP00000025403,ENSMUSP00000025523,ENSMUSP00000025818,ENSMUSP00000025850,ENSMUSP00000026411,ENSMUSP00000026845,ENSMUSP00000027012,ENSMUSP00000027015,ENSMUSP00000027581,ENSMUSP00000029140,ENSMUSP00000029400,ENSMUSP00000029421,ENSMUSP00000029433,ENSMUSP00000029540,ENSMUSP00000029623,ENSMUSP00000029671,ENSMUSP00000029936,ENSMUSP00000030010,ENSMUSP00000030317,ENSMUSP00000030808,ENSMUSP00000030964,ENSMUSP00000031224,ENSMUSP00000031324,ENSMUSP00000031542,ENSMUSP00000031555,ENSMUSP00000031587,ENSMUSP00000031668,ENSMUSP00000031731,ENSMUSP00000032473,ENSMUSP00000032915,ENSMUSP00000033004,ENSMUSP00000034148,ENSMUSP00000034184,ENSMUSP00000034497,ENSMUSP00000035194,ENSMUSP00000035781,ENSMUSP00000036245,ENSMUSP00000037246,ENSMUSP00000038483,ENSMUSP00000042701,ENSMUSP00000042883,ENSMUSP00000044072,ENSMUSP00000044903,ENSMUSP00000045542,ENSMUSP00000046199,ENSMUSP00000047646,ENSMUSP00000048736,ENSMUSP00000050538,ENSMUSP00000055542,ENSMUSP00000055697,ENSMUSP00000055823,ENSMUSP00000056668,ENSMUSP00000056669,ENSMUSP00000057989,ENSMUSP00000059026,ENSMUSP00000059291,ENSMUSP00000059717,ENSMUSP00000059977,ENSMUSP00000060082,ENSMUSP00000060771,ENSMUSP00000060776,ENSMUSP00000061900,ENSMUSP00000062096,ENSMUSP00000066777,ENSMUSP00000067066,ENSMUSP00000071836,ENSMUSP00000072709,ENSMUSP00000072773,ENSMUSP00000073618,ENSMUSP00000074885,ENSMUSP00000076189,ENSMUSP00000078551,ENSMUSP00000079689,ENSMUSP00000079991,ENSMUSP00000081013,ENSMUSP00000081545,ENSMUSP00000083620,ENSMUSP00000084055,ENSMUSP00000087947,ENSMUSP00000089708,ENSMUSP00000091073,ENSMUSP00000097097,ENSMUSP00000099411,ENSMUSP00000099739,ENSMUSP00000099888,ENSMUSP00000099889,ENSMUSP00000099945,ENSMUSP00000101159,ENSMUSP00000103431,ENSMUSP00000103903,ENSMUSP00000106318,ENSMUSP00000106845,ENSMUSP00000107607,ENSMUSP00000109734,ENSMUSP00000110411,ENSMUSP00000112665,ENSMUSP00000113068,ENSMUSP00000113890,ENSMUSP00000114074,ENSMUSP00000114350,ENSMUSP00000118415,ENSMUSP00000124272,ENSMUSP00000125531,ENSMUSP00000130759,ENSMUSP00000131010,ENSMUSP00000134570,ENSMUSP00000136944,ENSMUSP00000137523	Abca1,Angptl4,Bdnf,C1rl,C1s1,C3,Casp1,Casp4,Ccdc80,Ccl2,Ccl3,Ccl7,Ccl8,Cd14,Cd274,Cd38,Cd53,Cfh,Cldn1,Col1a2,Col5a2,Col6a2,Csf1,Csf1r,Cxcl10,Cxcl16,Cxcl2,Cxcr6,Dab2,Depdc1b,Dhh,Dio2,Ecm1,Edn1,Enpp1,Ereg,Etv5,Fosl1,Fstl1,Fyb,Gbp5,Gpr39,H2-D1,H2-K1,H2-T23,Hmga1,Hmgcs1,Hpse,Hsd3b7,Ifi204,Ifi44,Ifit1,Ifit3,Igf1,Igsf10,Iigp1,Il15,Il4ra,Il6,Impa2,Irx5,Itga3,Itgb2,Kif22,Laptm5,Lfng,Lgals3,Lgals9,Lgmn,Lif,Loxl2,Lrrc15,Lsp1,Mapkapk3,Mme,Mmp13,Mmp19,Mmp3,Naip2,Nod2,Npr1,Oas2,Oasl2,Otop1,Oxct1,P2ry6,Pappa,Pbk,Pcolce,Pdpn,Plau,Plcg2,Plek,Pmaip1,Podnl1,Postn,Procr,Pstpip1,Ptger2,Ptger4,Ptgs1,Ptpn22,Ptx3,Pyhin1,Rin1,Rin3,Rsad2,Samhd1,Sgk1,Shmt1,Sipa1,Six1,Slc6a2,Sphk1,Spon2,Stab1,Stat6,Sulf1,Tcf7,Tead2,Tec,Tgfbr3,Tgm2,Thbs1,Tlr2,Tlr6,Tnfrsf9,Traf1,Trem2,Trim16,Trim30a,Tspyl5,Unc93b1,Ung,Vsir,Wnt10b,Xdh
GO:0006952	defense response	53	1079	4.22e-19	ENSMUSP00000000193,ENSMUSP00000000299,ENSMUSP00000001008,ENSMUSP00000009329,ENSMUSP00000014743,ENSMUSP00000018963,ENSMUSP00000019064,ENSMUSP00000020970,ENSMUSP00000021011,ENSMUSP00000021796,ENSMUSP00000023154,ENSMUSP00000024791,ENSMUSP00000024988,ENSMUSP00000025181,ENSMUSP00000025523,ENSMUSP00000026845,ENSMUSP00000027012,ENSMUSP00000027015,ENSMUSP00000029421,ENSMUSP00000029623,ENSMUSP00000029936,ENSMUSP00000030808,ENSMUSP00000031542,ENSMUSP00000032473,ENSMUSP00000033004,ENSMUSP00000034148,ENSMUSP00000042701,ENSMUSP00000042883,ENSMUSP00000044903,ENSMUSP00000046199,ENSMUSP00000047646,ENSMUSP00000050538,ENSMUSP00000055823,ENSMUSP00000056669,ENSMUSP00000057989,ENSMUSP00000059717,ENSMUSP00000059977,ENSMUSP00000060082,ENSMUSP00000060776,ENSMUSP00000062096,ENSMUSP00000071836,ENSMUSP00000074885,ENSMUSP00000076189,ENSMUSP00000099739,ENSMUSP00000099888,ENSMUSP00000099889,ENSMUSP00000107607,ENSMUSP00000112665,ENSMUSP00000113890,ENSMUSP00000114350,ENSMUSP00000124272,ENSMUSP00000125531,ENSMUSP00000131010	Bdnf,C1rl,C1s1,C3,Casp1,Casp4,Ccl2,Ccl3,Ccl7,Ccl8,Cd14,Cfh,Cldn1,Csf1,Csf1r,Cxcl10,Cxcl16,Cxcl2,Cxcr6,Ecm1,Edn1,Gbp5,H2-K1,H2-T23,Ifit1,Ifit3,Iigp1,Il15,Il4ra,Il6,Itgb2,Lgals3,Lsp1,Naip2,Nod2,Oas2,Oasl2,Pstpip1,Ptgs1,Ptx3,Rsad2,Samhd1,Sphk1,Spon2,Stab1,Tec,Thbs1,Tlr2,Tlr6,Tnfrsf9,Trem2,Trim30a,Unc93b1
GO:0002684	positive regulation of immune system process	44	771	8.99e-18	ENSMUSP00000000193,ENSMUSP00000000299,ENSMUSP00000001008,ENSMUSP00000014743,ENSMUSP00000016640,ENSMUSP00000020970,ENSMUSP00000021011,ENSMUSP00000021607,ENSMUSP00000021796,ENSMUSP00000024791,ENSMUSP00000024988,ENSMUSP00000025181,ENSMUSP00000025523,ENSMUSP00000026845,ENSMUSP00000029433,ENSMUSP00000029623,ENSMUSP00000029936,ENSMUSP00000030964,ENSMUSP00000031324,ENSMUSP00000031587,ENSMUSP00000033004,ENSMUSP00000034148,ENSMUSP00000035194,ENSMUSP00000042701,ENSMUSP00000042883,ENSMUSP00000044903,ENSMUSP00000047646,ENSMUSP00000048736,ENSMUSP00000050538,ENSMUSP00000056668,ENSMUSP00000056669,ENSMUSP00000062096,ENSMUSP00000067066,ENSMUSP00000071836,ENSMUSP00000074885,ENSMUSP00000079991,ENSMUSP00000089708,ENSMUSP00000099739,ENSMUSP00000103903,ENSMUSP00000107607,ENSMUSP00000114350,ENSMUSP00000124272,ENSMUSP00000125531,ENSMUSP00000134570	C1rl,C1s1,C3,Ccl2,Ccl3,Ccl7,Cd14,Cd274,Cd38,Cfh,Csf1,Csf1r,Cxcl10,Cxcl2,Edn1,Ereg,Gbp5,H2-D1,H2-K1,H2-T23,Igf1,Il15,Il4ra,Il6,Itgb2,Lgals3,Lgals9,Lgmn,Lif,Mapkapk3,Nod2,Plcg2,Ptger4,Ptpn22,Rsad2,Spon2,Stat6,Tec,Thbs1,Tlr2,Tlr6,Trem2,Unc93b1,Ung
GO:0010033	response to organic substance	77	2553	5.45e-17	ENSMUSP00000000193,ENSMUSP00000000299,ENSMUSP00000001008,ENSMUSP00000001181,ENSMUSP00000001548,ENSMUSP00000009329,ENSMUSP00000014743,ENSMUSP00000015394,ENSMUSP00000016640,ENSMUSP00000018744,ENSMUSP00000019064,ENSMUSP00000020301,ENSMUSP00000021011,ENSMUSP00000021607,ENSMUSP00000021796,ENSMUSP00000023154,ENSMUSP00000023732,ENSMUSP00000023737,ENSMUSP00000024791,ENSMUSP00000025523,ENSMUSP00000025850,ENSMUSP00000026411,ENSMUSP00000026845,ENSMUSP00000027012,ENSMUSP00000027015,ENSMUSP00000029400,ENSMUSP00000029433,ENSMUSP00000029623,ENSMUSP00000029936,ENSMUSP00000030010,ENSMUSP00000030808,ENSMUSP00000030964,ENSMUSP00000031224,ENSMUSP00000031324,ENSMUSP00000031668,ENSMUSP00000031731,ENSMUSP00000032473,ENSMUSP00000033004,ENSMUSP00000034148,ENSMUSP00000034497,ENSMUSP00000035194,ENSMUSP00000038483,ENSMUSP00000042701,ENSMUSP00000044903,ENSMUSP00000047646,ENSMUSP00000048736,ENSMUSP00000050538,ENSMUSP00000055542,ENSMUSP00000055697,ENSMUSP00000056668,ENSMUSP00000056669,ENSMUSP00000059026,ENSMUSP00000060082,ENSMUSP00000060776,ENSMUSP00000061900,ENSMUSP00000062096,ENSMUSP00000066777,ENSMUSP00000072773,ENSMUSP00000074885,ENSMUSP00000079689,ENSMUSP00000079991,ENSMUSP00000081545,ENSMUSP00000083620,ENSMUSP00000084055,ENSMUSP00000089708,ENSMUSP00000091073,ENSMUSP00000099888,ENSMUSP00000099889,ENSMUSP00000101159,ENSMUSP00000103431,ENSMUSP00000103903,ENSMUSP00000106318,ENSMUSP00000106845,ENSMUSP00000109734,ENSMUSP00000114074,ENSMUSP00000118415,ENSMUSP00000136944	Abca1,Casp1,Casp4,Ccl2,Ccl3,Ccl7,Ccl8,Cd14,Cd274,Cd38,Cldn1,Col1a2,Col5a2,Col6a2,Csf1,Csf1r,Cxcl10,Cxcl16,Cxcl2,Cxcr6,Dab2,Dhh,Edn1,Enpp1,Ereg,Fosl1,Gbp5,Hmgcs1,Ifi204,Ifit1,Ifit3,Igf1,Iigp1,Il15,Il4ra,Il6,Itga3,Itgb2,Laptm5,Lgals9,Lgmn,Lrrc15,Mapkapk3,Mme,Mmp13,Mmp19,Mmp3,Nod2,Oas2,Otop1,Oxct1,P2ry6,Pappa,Pcolce,Plcg2,Podnl1,Postn,Ptger2,Ptger4,Ptpn22,Pyhin1,Sgk1,Shmt1,Six1,Spon2,Stat6,Tcf7,Tead2,Tgfbr3,Thbs1,Tlr2,Tlr6,Tnfrsf9,Trem2,Trim16,Vsir,Wnt10b
GO:0009605	response to external stimulus	64	1794	5.76e-17	ENSMUSP00000000193,ENSMUSP00000000299,ENSMUSP00000001008,ENSMUSP00000002360,ENSMUSP00000009329,ENSMUSP00000018963,ENSMUSP00000019064,ENSMUSP00000020970,ENSMUSP00000021011,ENSMUSP00000021796,ENSMUSP00000023154,ENSMUSP00000024791,ENSMUSP00000024988,ENSMUSP00000025181,ENSMUSP00000025523,ENSMUSP00000025850,ENSMUSP00000026845,ENSMUSP00000027015,ENSMUSP00000027581,ENSMUSP00000029421,ENSMUSP00000029433,ENSMUSP00000029623,ENSMUSP00000029671,ENSMUSP00000029936,ENSMUSP00000030010,ENSMUSP00000030808,ENSMUSP00000031542,ENSMUSP00000032473,ENSMUSP00000033004,ENSMUSP00000034148,ENSMUSP00000035194,ENSMUSP00000036245,ENSMUSP00000038483,ENSMUSP00000042701,ENSMUSP00000044903,ENSMUSP00000046199,ENSMUSP00000047646,ENSMUSP00000048736,ENSMUSP00000050538,ENSMUSP00000056668,ENSMUSP00000056669,ENSMUSP00000057989,ENSMUSP00000059717,ENSMUSP00000060082,ENSMUSP00000060776,ENSMUSP00000062096,ENSMUSP00000072773,ENSMUSP00000073618,ENSMUSP00000074885,ENSMUSP00000076189,ENSMUSP00000079991,ENSMUSP00000097097,ENSMUSP00000099739,ENSMUSP00000099888,ENSMUSP00000099889,ENSMUSP00000103903,ENSMUSP00000106318,ENSMUSP00000106845,ENSMUSP00000109734,ENSMUSP00000110411,ENSMUSP00000113890,ENSMUSP00000114350,ENSMUSP00000124272,ENSMUSP00000136944	Abca1,Angptl4,Bdnf,C3,Casp1,Ccdc80,Ccl2,Ccl3,Ccl7,Ccl8,Cd14,Cldn1,Csf1r,Cxcl10,Cxcl16,Cxcl2,Cxcr6,Edn1,Fosl1,Fstl1,Gbp5,Gpr39,H2-K1,H2-T23,Hmgcs1,Hsd3b7,Ifi204,Ifi44,Ifit1,Ifit3,Igf1,Iigp1,Il15,Il4ra,Il6,Itgb2,Lgals3,Lgals9,Lsp1,Mapkapk3,Naip2,Nod2,Oas2,Oasl2,Otop1,Oxct1,Plcg2,Postn,Ptger2,Ptger4,Ptpn22,Ptx3,Rsad2,Samhd1,Sipa1,Spon2,Stab1,Thbs1,Tlr2,Tlr6,Tnfrsf9,Trem2,Trim30a,Unc93b1
GO:0051707	response to other organism	43	779	5.76e-17	ENSMUSP00000000193,ENSMUSP00000001008,ENSMUSP00000019064,ENSMUSP00000020970,ENSMUSP00000021796,ENSMUSP00000023154,ENSMUSP00000024791,ENSMUSP00000024988,ENSMUSP00000025181,ENSMUSP00000026845,ENSMUSP00000027015,ENSMUSP00000029421,ENSMUSP00000029433,ENSMUSP00000029623,ENSMUSP00000029671,ENSMUSP00000029936,ENSMUSP00000030010,ENSMUSP00000030808,ENSMUSP00000031542,ENSMUSP00000032473,ENSMUSP00000033004,ENSMUSP00000035194,ENSMUSP00000038483,ENSMUSP00000042701,ENSMUSP00000046199,ENSMUSP00000047646,ENSMUSP00000048736,ENSMUSP00000050538,ENSMUSP00000056669,ENSMUSP00000059717,ENSMUSP00000060082,ENSMUSP00000062096,ENSMUSP00000074885,ENSMUSP00000076189,ENSMUSP00000079991,ENSMUSP00000097097,ENSMUSP00000099739,ENSMUSP00000099888,ENSMUSP00000099889,ENSMUSP00000103903,ENSMUSP00000106845,ENSMUSP00000113890,ENSMUSP00000124272	Abca1,C3,Casp1,Ccdc80,Ccl2,Ccl3,Cd14,Cldn1,Cxcl10,Cxcl16,Cxcl2,Edn1,Gbp5,H2-K1,H2-T23,Ifi204,Ifi44,Ifit1,Ifit3,Iigp1,Il4ra,Il6,Lgals9,Mapkapk3,Naip2,Nod2,Oas2,Oasl2,Plcg2,Ptger2,Ptger4,Ptpn22,Ptx3,Rsad2,Samhd1,Spon2,Stab1,Tlr2,Tlr6,Tnfrsf9,Trem2,Trim30a,Unc93b1
GO:0006950	response to stress	82	2899	6.14e-17	ENSMUSP00000000193,ENSMUSP00000000299,ENSMUSP00000001008,ENSMUSP00000002360,ENSMUSP00000009329,ENSMUSP00000014743,ENSMUSP00000018963,ENSMUSP00000019064,ENSMUSP00000020970,ENSMUSP00000021011,ENSMUSP00000021796,ENSMUSP00000022368,ENSMUSP00000022660,ENSMUSP00000023154,ENSMUSP00000023732,ENSMUSP00000024791,ENSMUSP00000024988,ENSMUSP00000025181,ENSMUSP00000025399,ENSMUSP00000025523,ENSMUSP00000025850,ENSMUSP00000026845,ENSMUSP00000027012,ENSMUSP00000027015,ENSMUSP00000029140,ENSMUSP00000029421,ENSMUSP00000029623,ENSMUSP00000029936,ENSMUSP00000030010,ENSMUSP00000030317,ENSMUSP00000030808,ENSMUSP00000030964,ENSMUSP00000031542,ENSMUSP00000031587,ENSMUSP00000032473,ENSMUSP00000032915,ENSMUSP00000033004,ENSMUSP00000034148,ENSMUSP00000037246,ENSMUSP00000042701,ENSMUSP00000042883,ENSMUSP00000044072,ENSMUSP00000044903,ENSMUSP00000046199,ENSMUSP00000047646,ENSMUSP00000048736,ENSMUSP00000050538,ENSMUSP00000055823,ENSMUSP00000056668,ENSMUSP00000056669,ENSMUSP00000057989,ENSMUSP00000059717,ENSMUSP00000059977,ENSMUSP00000060082,ENSMUSP00000060776,ENSMUSP00000062096,ENSMUSP00000071836,ENSMUSP00000072709,ENSMUSP00000072773,ENSMUSP00000073618,ENSMUSP00000074885,ENSMUSP00000076189,ENSMUSP00000078551,ENSMUSP00000079689,ENSMUSP00000081013,ENSMUSP00000089708,ENSMUSP00000099739,ENSMUSP00000099888,ENSMUSP00000099889,ENSMUSP00000099945,ENSMUSP00000106318,ENSMUSP00000106845,ENSMUSP00000107607,ENSMUSP00000110411,ENSMUSP00000112665,ENSMUSP00000113068,ENSMUSP00000113890,ENSMUSP00000114074,ENSMUSP00000114350,ENSMUSP00000124272,ENSMUSP00000125531,ENSMUSP00000131010	Abca1,Angptl4,Bdnf,C1rl,C1s1,C3,Casp1,Casp4,Ccl2,Ccl3,Ccl7,Ccl8,Cd14,Cd38,Cfh,Cldn1,Csf1,Csf1r,Cxcl10,Cxcl16,Cxcl2,Cxcr6,Dab2,Dio2,Ecm1,Edn1,Etv5,Fosl1,Fstl1,Gbp5,H2-K1,H2-T23,Hmga1,Hpse,Ifi204,Ifit1,Ifit3,Igf1,Igsf10,Iigp1,Il15,Il4ra,Il6,Itgb2,Kif22,Lgals3,Loxl2,Lsp1,Naip2,Nod2,Oas2,Oasl2,Oxct1,Pdpn,Plau,Plek,Pmaip1,Postn,Procr,Pstpip1,Ptger4,Ptgs1,Ptx3,Rsad2,Samhd1,Sgk1,Sipa1,Slc6a2,Sphk1,Spon2,Stab1,Stat6,Tec,Thbs1,Tlr2,Tlr6,Tnfrsf9,Trem2,Trim30a,Unc93b1,Ung,Wnt10b
GO:0009617	response to bacterium	37	566	1.13e-16	ENSMUSP00000000193,ENSMUSP00000001008,ENSMUSP00000019064,ENSMUSP00000021796,ENSMUSP00000023154,ENSMUSP00000024791,ENSMUSP00000024988,ENSMUSP00000025181,ENSMUSP00000026845,ENSMUSP00000027015,ENSMUSP00000029433,ENSMUSP00000029623,ENSMUSP00000029671,ENSMUSP00000029936,ENSMUSP00000030010,ENSMUSP00000030808,ENSMUSP00000032473,ENSMUSP00000035194,ENSMUSP00000038483,ENSMUSP00000042701,ENSMUSP00000046199,ENSMUSP00000047646,ENSMUSP00000048736,ENSMUSP00000050538,ENSMUSP00000056669,ENSMUSP00000060082,ENSMUSP00000062096,ENSMUSP00000074885,ENSMUSP00000076189,ENSMUSP00000079991,ENSMUSP00000097097,ENSMUSP00000099739,ENSMUSP00000099888,ENSMUSP00000099889,ENSMUSP00000103903,ENSMUSP00000106845,ENSMUSP00000113890	Abca1,C3,Casp1,Ccdc80,Ccl2,Ccl3,Cd14,Cldn1,Cxcl10,Cxcl16,Cxcl2,Edn1,Gbp5,H2-K1,H2-T23,Ifi204,Ifi44,Ifit1,Ifit3,Iigp1,Il6,Lgals9,Mapkapk3,Naip2,Nod2,Oas2,Plcg2,Ptger2,Ptger4,Ptpn22,Spon2,Stab1,Tlr2,Tlr6,Tnfrsf9,Trem2,Trim30a
GO:0048583	regulation of response to stimulus	91	3552	1.19e-16	ENSMUSP00000000193,ENSMUSP00000000299,ENSMUSP00000001008,ENSMUSP00000001548,ENSMUSP00000009329,ENSMUSP00000014743,ENSMUSP00000016640,ENSMUSP00000017590,ENSMUSP00000019064,ENSMUSP00000020301,ENSMUSP00000020970,ENSMUSP00000021011,ENSMUSP00000021607,ENSMUSP00000021796,ENSMUSP00000022368,ENSMUSP00000022612,ENSMUSP00000023732,ENSMUSP00000024791,ENSMUSP00000024866,ENSMUSP00000024988,ENSMUSP00000025181,ENSMUSP00000025399,ENSMUSP00000025523,ENSMUSP00000026845,ENSMUSP00000027012,ENSMUSP00000027015,ENSMUSP00000027581,ENSMUSP00000029183,ENSMUSP00000029433,ENSMUSP00000029540,ENSMUSP00000029623,ENSMUSP00000029936,ENSMUSP00000030010,ENSMUSP00000030317,ENSMUSP00000030964,ENSMUSP00000031224,ENSMUSP00000031324,ENSMUSP00000031555,ENSMUSP00000031587,ENSMUSP00000033004,ENSMUSP00000034148,ENSMUSP00000034497,ENSMUSP00000035194,ENSMUSP00000039452,ENSMUSP00000042701,ENSMUSP00000042883,ENSMUSP00000044072,ENSMUSP00000044903,ENSMUSP00000045542,ENSMUSP00000047646,ENSMUSP00000048736,ENSMUSP00000050538,ENSMUSP00000055542,ENSMUSP00000055697,ENSMUSP00000056668,ENSMUSP00000056669,ENSMUSP00000057989,ENSMUSP00000058896,ENSMUSP00000059291,ENSMUSP00000059717,ENSMUSP00000059889,ENSMUSP00000062096,ENSMUSP00000066777,ENSMUSP00000067066,ENSMUSP00000071836,ENSMUSP00000072773,ENSMUSP00000073618,ENSMUSP00000074885,ENSMUSP00000076189,ENSMUSP00000079689,ENSMUSP00000079991,ENSMUSP00000089708,ENSMUSP00000091073,ENSMUSP00000099411,ENSMUSP00000099739,ENSMUSP00000099945,ENSMUSP00000101159,ENSMUSP00000103903,ENSMUSP00000106318,ENSMUSP00000107607,ENSMUSP00000109734,ENSMUSP00000112665,ENSMUSP00000113068,ENSMUSP00000113890,ENSMUSP00000114350,ENSMUSP00000124272,ENSMUSP00000125531,ENSMUSP00000130759,ENSMUSP00000131010,ENSMUSP00000134570,ENSMUSP00000137523	Abca1,Acpp,Bdnf,C1qtnf1,C1rl,C1s1,C3,Casp1,Casp4,Ccl2,Ccl3,Ccl7,Ccl8,Cd14,Cd274,Cd38,Cfh,Csf1,Csf1r,Cxcl10,Cxcl16,Cxcl2,Dab2,Ddit4l,Depdc1b,Ecm1,Edn1,Enpp1,Ereg,Fam83d,Gbp5,Gpr39,H2-D1,H2-K1,H2-T23,Hmga1,Hpse,Igf1,Il15,Il4ra,Il6,Itga3,Itgb2,Lfng,Lgals3,Lgals9,Lgmn,Lif,Lrrc15,Mapkapk3,Mmp3,Naip2,Nod2,Npr1,Otop1,Oxct1,P2ry6,Pbk,Pdpn,Plau,Plcg2,Plek,Pmaip1,Podnl1,Postn,Ptger4,Ptpn22,Rsad2,Samhd1,Sipa1,Sphk1,Spon2,Stat6,Sulf1,Tec,Tgfbr3,Tgm2,Thbs1,Tlr2,Tlr6,Tnn,Traf1,Trem2,Trim16,Trim30a,Tspyl5,Unc93b1,Ung,Vsir,Wnt10b,Xdh
GO:0045087	innate immune response	36	534	1.22e-16	ENSMUSP00000000193,ENSMUSP00000001008,ENSMUSP00000009329,ENSMUSP00000014743,ENSMUSP00000019064,ENSMUSP00000020970,ENSMUSP00000021011,ENSMUSP00000021796,ENSMUSP00000023154,ENSMUSP00000024791,ENSMUSP00000024988,ENSMUSP00000025523,ENSMUSP00000027012,ENSMUSP00000027015,ENSMUSP00000029421,ENSMUSP00000029623,ENSMUSP00000029936,ENSMUSP00000031542,ENSMUSP00000032473,ENSMUSP00000042701,ENSMUSP00000042883,ENSMUSP00000050538,ENSMUSP00000055823,ENSMUSP00000056669,ENSMUSP00000059717,ENSMUSP00000060082,ENSMUSP00000062096,ENSMUSP00000071836,ENSMUSP00000076189,ENSMUSP00000099888,ENSMUSP00000099889,ENSMUSP00000107607,ENSMUSP00000113890,ENSMUSP00000114350,ENSMUSP00000124272,ENSMUSP00000125531	C1rl,C1s1,C3,Casp1,Casp4,Ccl2,Ccl3,Ccl7,Ccl8,Cd14,Cfh,Cldn1,Csf1,Csf1r,Cxcl16,Edn1,Gbp5,Ifit1,Ifit3,Iigp1,Lgals3,Naip2,Nod2,Oas2,Oasl2,Pstpip1,Ptx3,Rsad2,Samhd1,Spon2,Tec,Tlr2,Tlr6,Trem2,Trim30a,Unc93b1
GO:0002682	regulation of immune system process	50	1165	5.72e-16	ENSMUSP00000000193,ENSMUSP00000000299,ENSMUSP00000001008,ENSMUSP00000014743,ENSMUSP00000016640,ENSMUSP00000020301,ENSMUSP00000020970,ENSMUSP00000021011,ENSMUSP00000021607,ENSMUSP00000021796,ENSMUSP00000024791,ENSMUSP00000024988,ENSMUSP00000025181,ENSMUSP00000025523,ENSMUSP00000026845,ENSMUSP00000029433,ENSMUSP00000029623,ENSMUSP00000029936,ENSMUSP00000030964,ENSMUSP00000031324,ENSMUSP00000031587,ENSMUSP00000033004,ENSMUSP00000034148,ENSMUSP00000035194,ENSMUSP00000042701,ENSMUSP00000042883,ENSMUSP00000044903,ENSMUSP00000046939,ENSMUSP00000047646,ENSMUSP00000048736,ENSMUSP00000050538,ENSMUSP00000056668,ENSMUSP00000056669,ENSMUSP00000059717,ENSMUSP00000062096,ENSMUSP00000067066,ENSMUSP00000071836,ENSMUSP00000074885,ENSMUSP00000076189,ENSMUSP00000079991,ENSMUSP00000089708,ENSMUSP00000099739,ENSMUSP00000103903,ENSMUSP00000107607,ENSMUSP00000109734,ENSMUSP00000112665,ENSMUSP00000114350,ENSMUSP00000124272,ENSMUSP00000125531,ENSMUSP00000134570	C1rl,C1s1,C3,Ccl2,Ccl3,Ccl7,Cd14,Cd274,Cd38,Cfh,Csf1,Csf1r,Cxcl10,Cxcl2,Ecm1,Edn1,Ereg,Gbp5,H2-D1,H2-K1,H2-T23,Hoxa9,Igf1,Il15,Il4ra,Il6,Itgb2,Lgals3,Lgals9,Lgmn,Lif,Mapkapk3,Nod2,Otop1,Plcg2,Ptger4,Ptpn22,Rsad2,Samhd1,Spon2,Stat6,Tec,Thbs1,Tlr2,Tlr6,Trem2,Trim30a,Unc93b1,Ung,Vsir
GO:0042221	response to chemical	89	3532	8.31e-16	ENSMUSP00000000193,ENSMUSP00000000299,ENSMUSP00000001008,ENSMUSP00000001181,ENSMUSP00000001548,ENSMUSP00000009329,ENSMUSP00000014743,ENSMUSP00000015394,ENSMUSP00000016640,ENSMUSP00000018744,ENSMUSP00000018963,ENSMUSP00000019064,ENSMUSP00000020301,ENSMUSP00000021011,ENSMUSP00000021607,ENSMUSP00000021796,ENSMUSP00000022660,ENSMUSP00000023154,ENSMUSP00000023732,ENSMUSP00000023737,ENSMUSP00000024791,ENSMUSP00000024866,ENSMUSP00000025523,ENSMUSP00000025850,ENSMUSP00000026411,ENSMUSP00000026845,ENSMUSP00000027012,ENSMUSP00000027015,ENSMUSP00000027581,ENSMUSP00000029400,ENSMUSP00000029433,ENSMUSP00000029623,ENSMUSP00000029936,ENSMUSP00000030010,ENSMUSP00000030808,ENSMUSP00000030964,ENSMUSP00000031224,ENSMUSP00000031324,ENSMUSP00000031668,ENSMUSP00000031731,ENSMUSP00000032473,ENSMUSP00000033004,ENSMUSP00000034148,ENSMUSP00000034497,ENSMUSP00000035194,ENSMUSP00000036245,ENSMUSP00000038483,ENSMUSP00000042701,ENSMUSP00000044903,ENSMUSP00000047646,ENSMUSP00000048736,ENSMUSP00000050538,ENSMUSP00000055542,ENSMUSP00000055697,ENSMUSP00000056668,ENSMUSP00000056669,ENSMUSP00000057989,ENSMUSP00000059026,ENSMUSP00000059977,ENSMUSP00000060082,ENSMUSP00000060776,ENSMUSP00000061900,ENSMUSP00000062096,ENSMUSP00000066777,ENSMUSP00000072709,ENSMUSP00000072773,ENSMUSP00000073618,ENSMUSP00000074885,ENSMUSP00000078551,ENSMUSP00000079689,ENSMUSP00000079991,ENSMUSP00000081545,ENSMUSP00000083620,ENSMUSP00000084055,ENSMUSP00000089708,ENSMUSP00000091073,ENSMUSP00000099888,ENSMUSP00000099889,ENSMUSP00000101159,ENSMUSP00000103431,ENSMUSP00000103903,ENSMUSP00000106318,ENSMUSP00000106845,ENSMUSP00000109734,ENSMUSP00000113890,ENSMUSP00000114074,ENSMUSP00000114350,ENSMUSP00000118415,ENSMUSP00000136944	Abca1,Bdnf,Casp1,Casp4,Ccl2,Ccl3,Ccl7,Ccl8,Cd14,Cd274,Cd38,Cldn1,Col1a2,Col5a2,Col6a2,Csf1,Csf1r,Cxcl10,Cxcl16,Cxcl2,Cxcr6,Dab2,Dhh,Edn1,Enpp1,Ereg,Etv5,Fosl1,Gbp5,Gpr39,Hmgcs1,Hsd3b7,Ifi204,Ifit1,Ifit3,Igf1,Iigp1,Il15,Il4ra,Il6,Itga3,Itgb2,Laptm5,Lgals3,Lgals9,Lgmn,Loxl2,Lrrc15,Lsp1,Mapkapk3,Mme,Mmp13,Mmp19,Mmp3,Naip2,Nod2,Oas2,Otop1,Oxct1,P2ry6,Pappa,Pcolce,Plcg2,Podnl1,Postn,Ptger2,Ptger4,Ptgs1,Ptpn22,Pyhin1,Sgk1,Shmt1,Sipa1,Six1,Slc6a2,Spon2,Stat6,Tcf7,Tead2,Tgfbr3,Thbs1,Tlr2,Tlr6,Tnfrsf9,Trem2,Trim16,Vsir,Wnt10b,Xdh
GO:0070887	cellular response to chemical stimulus	70	2287	9.33e-16	ENSMUSP00000000193,ENSMUSP00000000299,ENSMUSP00000001008,ENSMUSP00000009329,ENSMUSP00000014743,ENSMUSP00000018744,ENSMUSP00000019064,ENSMUSP00000020301,ENSMUSP00000021011,ENSMUSP00000021607,ENSMUSP00000021796,ENSMUSP00000023154,ENSMUSP00000023732,ENSMUSP00000024791,ENSMUSP00000025523,ENSMUSP00000026845,ENSMUSP00000027012,ENSMUSP00000027015,ENSMUSP00000027581,ENSMUSP00000029400,ENSMUSP00000029433,ENSMUSP00000029623,ENSMUSP00000029936,ENSMUSP00000030010,ENSMUSP00000030808,ENSMUSP00000031224,ENSMUSP00000031324,ENSMUSP00000031668,ENSMUSP00000031731,ENSMUSP00000032473,ENSMUSP00000033004,ENSMUSP00000034148,ENSMUSP00000034497,ENSMUSP00000036245,ENSMUSP00000038483,ENSMUSP00000042701,ENSMUSP00000044903,ENSMUSP00000047646,ENSMUSP00000048736,ENSMUSP00000050538,ENSMUSP00000055697,ENSMUSP00000056668,ENSMUSP00000056669,ENSMUSP00000059026,ENSMUSP00000059977,ENSMUSP00000060082,ENSMUSP00000060776,ENSMUSP00000061900,ENSMUSP00000062096,ENSMUSP00000066777,ENSMUSP00000072773,ENSMUSP00000073618,ENSMUSP00000074885,ENSMUSP00000078551,ENSMUSP00000079689,ENSMUSP00000083620,ENSMUSP00000084055,ENSMUSP00000089708,ENSMUSP00000091073,ENSMUSP00000099888,ENSMUSP00000099889,ENSMUSP00000101159,ENSMUSP00000103431,ENSMUSP00000106845,ENSMUSP00000109734,ENSMUSP00000113890,ENSMUSP00000114074,ENSMUSP00000114350,ENSMUSP00000118415,ENSMUSP00000136944	Abca1,Casp1,Casp4,Ccl2,Ccl3,Ccl7,Ccl8,Cd14,Cldn1,Col1a2,Col5a2,Csf1,Csf1r,Cxcl10,Cxcl16,Cxcl2,Cxcr6,Dab2,Edn1,Enpp1,Ereg,Etv5,Gbp5,Gpr39,Hmgcs1,Hsd3b7,Ifi204,Ifit1,Ifit3,Igf1,Iigp1,Il15,Il4ra,Il6,Itgb2,Laptm5,Lgals3,Lgmn,Lrrc15,Mme,Mmp3,Naip2,Nod2,Oas2,Otop1,P2ry6,Pcolce,Podnl1,Postn,Ptger2,Ptger4,Ptgs1,Ptpn22,Pyhin1,Sgk1,Shmt1,Sipa1,Six1,Spon2,Stat6,Tcf7,Tead2,Tgfbr3,Thbs1,Tlr2,Tlr6,Tnfrsf9,Trem2,Vsir,Wnt10b
GO:0051239	regulation of multicellular organismal process	78	2858	3.28e-15	ENSMUSP00000000193,ENSMUSP00000000299,ENSMUSP00000001008,ENSMUSP00000001548,ENSMUSP00000014743,ENSMUSP00000015394,ENSMUSP00000016640,ENSMUSP00000017590,ENSMUSP00000020301,ENSMUSP00000020970,ENSMUSP00000021607,ENSMUSP00000021796,ENSMUSP00000022368,ENSMUSP00000022660,ENSMUSP00000023732,ENSMUSP00000024866,ENSMUSP00000024988,ENSMUSP00000025181,ENSMUSP00000025523,ENSMUSP00000026845,ENSMUSP00000027012,ENSMUSP00000027015,ENSMUSP00000027581,ENSMUSP00000029140,ENSMUSP00000029433,ENSMUSP00000029623,ENSMUSP00000029936,ENSMUSP00000030317,ENSMUSP00000030808,ENSMUSP00000030964,ENSMUSP00000031224,ENSMUSP00000031324,ENSMUSP00000031555,ENSMUSP00000031587,ENSMUSP00000033004,ENSMUSP00000034148,ENSMUSP00000034184,ENSMUSP00000037246,ENSMUSP00000039452,ENSMUSP00000042701,ENSMUSP00000044072,ENSMUSP00000044903,ENSMUSP00000046199,ENSMUSP00000046939,ENSMUSP00000047646,ENSMUSP00000048736,ENSMUSP00000050538,ENSMUSP00000055542,ENSMUSP00000056668,ENSMUSP00000056669,ENSMUSP00000057989,ENSMUSP00000059026,ENSMUSP00000059889,ENSMUSP00000059977,ENSMUSP00000060082,ENSMUSP00000062096,ENSMUSP00000067066,ENSMUSP00000071836,ENSMUSP00000072773,ENSMUSP00000076189,ENSMUSP00000078551,ENSMUSP00000079689,ENSMUSP00000079991,ENSMUSP00000083620,ENSMUSP00000089708,ENSMUSP00000099739,ENSMUSP00000099945,ENSMUSP00000101159,ENSMUSP00000103903,ENSMUSP00000106845,ENSMUSP00000112665,ENSMUSP00000114074,ENSMUSP00000114350,ENSMUSP00000124272,ENSMUSP00000128308,ENSMUSP00000131010,ENSMUSP00000134570,ENSMUSP00000137523	Acpp,Bdnf,C1qtnf1,C3,Casp1,Casp4,Ccl2,Ccl3,Cd14,Cd274,Cd38,Col5a2,Csf1,Csf1r,Cxcl10,Dab2,Ecm1,Edn1,Enpp1,Ereg,Etv5,Gbp5,Gpr39,H2-D1,H2-K1,H2-T23,Hoxa9,Hpse,Ifi204,Igf1,Igsf10,Il15,Il4ra,Il6,Irx5,Itga3,Itgb2,Lfng,Lgals3,Lgals9,Lgmn,Lif,Loxl2,Mmp13,Nod2,Oas2,Pdpn,Plau,Plcg2,Plek,Postn,Procr,Ptger4,Ptgs1,Ptpn22,Rsad2,Sgk1,Six1,Sphk1,Spon2,Stab1,Stat6,Sulf1,Tec,Tgfbr3,Thbs1,Thbs2,Tlr2,Tlr6,Tnfrsf9,Tnn,Trim16,Trim30a,Unc93b1,Ung,Vsir,Wnt10b,Xdh
GO:0034097	response to cytokine	40	792	1.04e-14	ENSMUSP00000000193,ENSMUSP00000001008,ENSMUSP00000009329,ENSMUSP00000014743,ENSMUSP00000016640,ENSMUSP00000018744,ENSMUSP00000019064,ENSMUSP00000021011,ENSMUSP00000021796,ENSMUSP00000023154,ENSMUSP00000025523,ENSMUSP00000025850,ENSMUSP00000026845,ENSMUSP00000027015,ENSMUSP00000029400,ENSMUSP00000029623,ENSMUSP00000029936,ENSMUSP00000030808,ENSMUSP00000030964,ENSMUSP00000031324,ENSMUSP00000031731,ENSMUSP00000032473,ENSMUSP00000033004,ENSMUSP00000034148,ENSMUSP00000035194,ENSMUSP00000047646,ENSMUSP00000056669,ENSMUSP00000060082,ENSMUSP00000060776,ENSMUSP00000061900,ENSMUSP00000066777,ENSMUSP00000072773,ENSMUSP00000074885,ENSMUSP00000084055,ENSMUSP00000089708,ENSMUSP00000091073,ENSMUSP00000099888,ENSMUSP00000099889,ENSMUSP00000106845,ENSMUSP00000118415	Casp1,Ccl2,Ccl3,Ccl7,Ccl8,Cd14,Cd274,Cd38,Cldn1,Csf1,Csf1r,Cxcl10,Cxcl16,Cxcl2,Cxcr6,Edn1,Ereg,Fosl1,Gbp5,Ifi204,Ifit1,Ifit3,Iigp1,Il15,Il4ra,Il6,Laptm5,Lrrc15,Mapkapk3,Mme,Oas2,Pcolce,Podnl1,Postn,Pyhin1,Shmt1,Stat6,Tcf7,Tlr2,Tnfrsf9
GO:0071310	cellular response to organic substance	61	1858	1.04e-14	ENSMUSP00000000193,ENSMUSP00000001008,ENSMUSP00000009329,ENSMUSP00000014743,ENSMUSP00000018744,ENSMUSP00000019064,ENSMUSP00000020301,ENSMUSP00000021011,ENSMUSP00000021607,ENSMUSP00000021796,ENSMUSP00000023154,ENSMUSP00000023732,ENSMUSP00000024791,ENSMUSP00000025523,ENSMUSP00000026845,ENSMUSP00000027012,ENSMUSP00000027015,ENSMUSP00000029400,ENSMUSP00000029433,ENSMUSP00000029623,ENSMUSP00000029936,ENSMUSP00000030010,ENSMUSP00000030808,ENSMUSP00000031224,ENSMUSP00000031324,ENSMUSP00000031668,ENSMUSP00000031731,ENSMUSP00000032473,ENSMUSP00000033004,ENSMUSP00000034148,ENSMUSP00000034497,ENSMUSP00000038483,ENSMUSP00000042701,ENSMUSP00000047646,ENSMUSP00000048736,ENSMUSP00000050538,ENSMUSP00000055697,ENSMUSP00000056668,ENSMUSP00000056669,ENSMUSP00000059026,ENSMUSP00000060082,ENSMUSP00000060776,ENSMUSP00000061900,ENSMUSP00000062096,ENSMUSP00000066777,ENSMUSP00000072773,ENSMUSP00000074885,ENSMUSP00000079689,ENSMUSP00000083620,ENSMUSP00000084055,ENSMUSP00000089708,ENSMUSP00000091073,ENSMUSP00000099888,ENSMUSP00000099889,ENSMUSP00000101159,ENSMUSP00000103431,ENSMUSP00000106845,ENSMUSP00000109734,ENSMUSP00000114074,ENSMUSP00000118415,ENSMUSP00000136944	Abca1,Casp1,Casp4,Ccl2,Ccl3,Ccl7,Ccl8,Cd14,Cldn1,Col1a2,Col5a2,Csf1,Csf1r,Cxcl10,Cxcl16,Cxcl2,Cxcr6,Dab2,Edn1,Enpp1,Ereg,Gbp5,Hmgcs1,Ifi204,Ifit1,Ifit3,Igf1,Iigp1,Il15,Il4ra,Il6,Laptm5,Lgmn,Lrrc15,Mme,Mmp3,Nod2,Oas2,Otop1,P2ry6,Pcolce,Podnl1,Postn,Ptger2,Ptger4,Ptpn22,Pyhin1,Sgk1,Shmt1,Six1,Spon2,Stat6,Tcf7,Tead2,Tgfbr3,Tlr2,Tlr6,Tnfrsf9,Trem2,Vsir,Wnt10b
GO:0051240	positive regulation of multicellular organismal process	58	1695	1.14e-14	ENSMUSP00000000193,ENSMUSP00000000299,ENSMUSP00000001008,ENSMUSP00000001548,ENSMUSP00000014743,ENSMUSP00000015394,ENSMUSP00000016640,ENSMUSP00000017590,ENSMUSP00000020970,ENSMUSP00000021607,ENSMUSP00000021796,ENSMUSP00000022368,ENSMUSP00000022660,ENSMUSP00000023732,ENSMUSP00000024988,ENSMUSP00000025523,ENSMUSP00000026845,ENSMUSP00000027012,ENSMUSP00000027015,ENSMUSP00000029433,ENSMUSP00000029623,ENSMUSP00000029936,ENSMUSP00000030317,ENSMUSP00000030964,ENSMUSP00000031224,ENSMUSP00000031324,ENSMUSP00000031587,ENSMUSP00000033004,ENSMUSP00000034148,ENSMUSP00000042701,ENSMUSP00000044072,ENSMUSP00000044903,ENSMUSP00000048736,ENSMUSP00000050538,ENSMUSP00000055542,ENSMUSP00000056668,ENSMUSP00000056669,ENSMUSP00000057989,ENSMUSP00000059026,ENSMUSP00000059977,ENSMUSP00000062096,ENSMUSP00000067066,ENSMUSP00000072773,ENSMUSP00000078551,ENSMUSP00000079689,ENSMUSP00000079991,ENSMUSP00000089708,ENSMUSP00000099739,ENSMUSP00000099945,ENSMUSP00000103903,ENSMUSP00000106845,ENSMUSP00000112665,ENSMUSP00000114074,ENSMUSP00000114350,ENSMUSP00000124272,ENSMUSP00000128308,ENSMUSP00000131010,ENSMUSP00000137523	Bdnf,C1qtnf1,C3,Casp1,Casp4,Ccl2,Ccl3,Cd14,Cd274,Cd38,Csf1,Csf1r,Dab2,Ecm1,Edn1,Ereg,Etv5,Gbp5,H2-T23,Hpse,Ifi204,Igf1,Il15,Il4ra,Il6,Itga3,Itgb2,Lgals3,Lgals9,Lgmn,Lif,Loxl2,Mmp13,Nod2,Pdpn,Plau,Plcg2,Plek,Postn,Ptger4,Ptgs1,Ptpn22,Rsad2,Sgk1,Six1,Sphk1,Spon2,Stat6,Sulf1,Tgfbr3,Thbs1,Thbs2,Tlr2,Tlr6,Trim16,Unc93b1,Ung,Wnt10b
GO:1901700	response to oxygen-containing compound	53	1429	1.31e-14	ENSMUSP00000000193,ENSMUSP00000001008,ENSMUSP00000001181,ENSMUSP00000018744,ENSMUSP00000019064,ENSMUSP00000021011,ENSMUSP00000021607,ENSMUSP00000021796,ENSMUSP00000023154,ENSMUSP00000023732,ENSMUSP00000023737,ENSMUSP00000024791,ENSMUSP00000025850,ENSMUSP00000026411,ENSMUSP00000026845,ENSMUSP00000027012,ENSMUSP00000027015,ENSMUSP00000029433,ENSMUSP00000029623,ENSMUSP00000030010,ENSMUSP00000030808,ENSMUSP00000030964,ENSMUSP00000031224,ENSMUSP00000031324,ENSMUSP00000031668,ENSMUSP00000034148,ENSMUSP00000034497,ENSMUSP00000035194,ENSMUSP00000038483,ENSMUSP00000042701,ENSMUSP00000044903,ENSMUSP00000047646,ENSMUSP00000048736,ENSMUSP00000050538,ENSMUSP00000055542,ENSMUSP00000055697,ENSMUSP00000056668,ENSMUSP00000056669,ENSMUSP00000059026,ENSMUSP00000062096,ENSMUSP00000072773,ENSMUSP00000073618,ENSMUSP00000074885,ENSMUSP00000079991,ENSMUSP00000083620,ENSMUSP00000089708,ENSMUSP00000101159,ENSMUSP00000103431,ENSMUSP00000103903,ENSMUSP00000106318,ENSMUSP00000109734,ENSMUSP00000114074,ENSMUSP00000136944	Abca1,Casp1,Casp4,Ccl2,Ccl3,Ccl7,Cd14,Cd38,Cldn1,Col1a2,Col5a2,Col6a2,Cxcl10,Cxcl16,Cxcl2,Dhh,Edn1,Enpp1,Ereg,Fosl1,Hmgcs1,Igf1,Il15,Il6,Lgals9,Lgmn,Mapkapk3,Mmp19,Mmp3,Nod2,Otop1,Oxct1,P2ry6,Plcg2,Postn,Ptger2,Ptger4,Ptpn22,Sgk1,Shmt1,Sipa1,Six1,Spon2,Stat6,Tead2,Tgfbr3,Thbs1,Tlr2,Tlr6,Tnfrsf9,Trem2,Trim16,Wnt10b
GO:0001819	positive regulation of cytokine production	29	383	1.53e-14	ENSMUSP00000000193,ENSMUSP00000001008,ENSMUSP00000016640,ENSMUSP00000020970,ENSMUSP00000024988,ENSMUSP00000025523,ENSMUSP00000026845,ENSMUSP00000027012,ENSMUSP00000027015,ENSMUSP00000029433,ENSMUSP00000029623,ENSMUSP00000029936,ENSMUSP00000031324,ENSMUSP00000033004,ENSMUSP00000034148,ENSMUSP00000042701,ENSMUSP00000044072,ENSMUSP00000044903,ENSMUSP00000048736,ENSMUSP00000050538,ENSMUSP00000055542,ENSMUSP00000056669,ENSMUSP00000062096,ENSMUSP00000072773,ENSMUSP00000079991,ENSMUSP00000099739,ENSMUSP00000103903,ENSMUSP00000124272,ENSMUSP00000137523	C3,Casp1,Casp4,Ccl2,Ccl3,Cd14,Cd274,Csf1r,Ereg,Gbp5,H2-T23,Hpse,Il15,Il4ra,Il6,Lgals9,Nod2,Plcg2,Postn,Ptger4,Ptpn22,Rsad2,Spon2,Sulf1,Thbs1,Tlr2,Tlr6,Trim16,Unc93b1
GO:0050776	regulation of immune response	35	635	8.03e-14	ENSMUSP00000000299,ENSMUSP00000016640,ENSMUSP00000020301,ENSMUSP00000020970,ENSMUSP00000024988,ENSMUSP00000025181,ENSMUSP00000026845,ENSMUSP00000029433,ENSMUSP00000029623,ENSMUSP00000029936,ENSMUSP00000030964,ENSMUSP00000031324,ENSMUSP00000031587,ENSMUSP00000033004,ENSMUSP00000034148,ENSMUSP00000035194,ENSMUSP00000042701,ENSMUSP00000042883,ENSMUSP00000050538,ENSMUSP00000056669,ENSMUSP00000059717,ENSMUSP00000062096,ENSMUSP00000071836,ENSMUSP00000076189,ENSMUSP00000079991,ENSMUSP00000089708,ENSMUSP00000099739,ENSMUSP00000103903,ENSMUSP00000107607,ENSMUSP00000109734,ENSMUSP00000112665,ENSMUSP00000114350,ENSMUSP00000124272,ENSMUSP00000125531,ENSMUSP00000134570	C1rl,C1s1,C3,Cd14,Cd274,Cd38,Cfh,Ecm1,Ereg,Gbp5,H2-D1,H2-K1,H2-T23,Il15,Il4ra,Il6,Itgb2,Lgals3,Lgals9,Mapkapk3,Nod2,Otop1,Plcg2,Ptpn22,Rsad2,Samhd1,Spon2,Stat6,Tec,Tlr2,Tlr6,Trim30a,Unc93b1,Ung,Vsir
GO:0051716	cellular response to stimulus	105	5142	2.49e-13	ENSMUSP00000000193,ENSMUSP00000000299,ENSMUSP00000001008,ENSMUSP00000001548,ENSMUSP00000002360,ENSMUSP00000009329,ENSMUSP00000014743,ENSMUSP00000016640,ENSMUSP00000018744,ENSMUSP00000018963,ENSMUSP00000019064,ENSMUSP00000020301,ENSMUSP00000021011,ENSMUSP00000021607,ENSMUSP00000021796,ENSMUSP00000022612,ENSMUSP00000023154,ENSMUSP00000023732,ENSMUSP00000023737,ENSMUSP00000024791,ENSMUSP00000025399,ENSMUSP00000025403,ENSMUSP00000025523,ENSMUSP00000025818,ENSMUSP00000025850,ENSMUSP00000026845,ENSMUSP00000027012,ENSMUSP00000027015,ENSMUSP00000027581,ENSMUSP00000029140,ENSMUSP00000029400,ENSMUSP00000029433,ENSMUSP00000029540,ENSMUSP00000029623,ENSMUSP00000029936,ENSMUSP00000030010,ENSMUSP00000030317,ENSMUSP00000030808,ENSMUSP00000030964,ENSMUSP00000031224,ENSMUSP00000031324,ENSMUSP00000031587,ENSMUSP00000031668,ENSMUSP00000031731,ENSMUSP00000032473,ENSMUSP00000032915,ENSMUSP00000033004,ENSMUSP00000034148,ENSMUSP00000034497,ENSMUSP00000035194,ENSMUSP00000035781,ENSMUSP00000036245,ENSMUSP00000038483,ENSMUSP00000042701,ENSMUSP00000044903,ENSMUSP00000045542,ENSMUSP00000047646,ENSMUSP00000048736,ENSMUSP00000050538,ENSMUSP00000055697,ENSMUSP00000056668,ENSMUSP00000056669,ENSMUSP00000057989,ENSMUSP00000059026,ENSMUSP00000059291,ENSMUSP00000059977,ENSMUSP00000060082,ENSMUSP00000060771,ENSMUSP00000060776,ENSMUSP00000061900,ENSMUSP00000062096,ENSMUSP00000066777,ENSMUSP00000067066,ENSMUSP00000071836,ENSMUSP00000072773,ENSMUSP00000073618,ENSMUSP00000074885,ENSMUSP00000078551,ENSMUSP00000079689,ENSMUSP00000079991,ENSMUSP00000083620,ENSMUSP00000084055,ENSMUSP00000087947,ENSMUSP00000089708,ENSMUSP00000091073,ENSMUSP00000099411,ENSMUSP00000099888,ENSMUSP00000099889,ENSMUSP00000099945,ENSMUSP00000101159,ENSMUSP00000103431,ENSMUSP00000103903,ENSMUSP00000106845,ENSMUSP00000109734,ENSMUSP00000112665,ENSMUSP00000113068,ENSMUSP00000113890,ENSMUSP00000114074,ENSMUSP00000114350,ENSMUSP00000118415,ENSMUSP00000124272,ENSMUSP00000130759,ENSMUSP00000131010,ENSMUSP00000136944,ENSMUSP00000137523	Abca1,Angptl4,Bdnf,Casp1,Casp4,Ccl2,Ccl3,Ccl7,Ccl8,Cd14,Cd274,Cd38,Cd53,Cldn1,Col1a2,Col5a2,Csf1,Csf1r,Cxcl10,Cxcl16,Cxcl2,Cxcr6,Dab2,Depdc1b,Dhh,Ecm1,Edn1,Enpp1,Ereg,Etv5,Fosl1,Fyb,Gbp5,Gpr39,Hmga1,Hmgcs1,Hsd3b7,Ifi204,Ifit1,Ifit3,Igf1,Iigp1,Il15,Il4ra,Il6,Impa2,Itga3,Itgb2,Kif22,Laptm5,Lgals3,Lgals9,Lgmn,Lif,Lrrc15,Lsp1,Mapkapk3,Mme,Mmp3,Naip2,Nod2,Npr1,Oas2,Otop1,P2ry6,Pbk,Pcolce,Pdpn,Plcg2,Plek,Pmaip1,Podnl1,Postn,Procr,Ptger2,Ptger4,Ptgs1,Ptpn22,Pyhin1,Rin1,Rin3,Sgk1,Shmt1,Sipa1,Six1,Sphk1,Spon2,Stat6,Sulf1,Tcf7,Tead2,Tec,Tgfbr3,Tgm2,Thbs1,Tlr2,Tlr6,Tnfrsf9,Traf1,Trem2,Tspyl5,Unc93b1,Ung,Vsir,Wnt10b
GO:1903532	positive regulation of secretion by cell	29	436	3.27e-13	ENSMUSP00000000299,ENSMUSP00000001008,ENSMUSP00000015394,ENSMUSP00000016640,ENSMUSP00000017590,ENSMUSP00000021796,ENSMUSP00000025523,ENSMUSP00000026845,ENSMUSP00000027012,ENSMUSP00000027015,ENSMUSP00000027581,ENSMUSP00000029433,ENSMUSP00000029623,ENSMUSP00000030964,ENSMUSP00000033004,ENSMUSP00000048736,ENSMUSP00000050538,ENSMUSP00000055542,ENSMUSP00000056668,ENSMUSP00000056669,ENSMUSP00000067066,ENSMUSP00000072773,ENSMUSP00000079689,ENSMUSP00000099739,ENSMUSP00000103903,ENSMUSP00000106318,ENSMUSP00000114350,ENSMUSP00000124272,ENSMUSP00000131010	C1qtnf1,Casp1,Casp4,Ccl3,Cd14,Cd274,Cd38,Csf1r,Dab2,Edn1,Gpr39,H2-T23,Igf1,Il4ra,Il6,Itgb2,Lgals3,Lgals9,Lif,Mmp13,Nod2,Oxct1,Postn,Ptger4,Ptpn22,Sphk1,Tlr2,Trim16,Unc93b1
GO:0050778	positive regulation of immune response	29	438	3.53e-13	ENSMUSP00000000299,ENSMUSP00000016640,ENSMUSP00000020970,ENSMUSP00000024988,ENSMUSP00000025181,ENSMUSP00000026845,ENSMUSP00000029433,ENSMUSP00000029623,ENSMUSP00000029936,ENSMUSP00000030964,ENSMUSP00000031324,ENSMUSP00000031587,ENSMUSP00000033004,ENSMUSP00000034148,ENSMUSP00000035194,ENSMUSP00000042701,ENSMUSP00000042883,ENSMUSP00000050538,ENSMUSP00000056669,ENSMUSP00000062096,ENSMUSP00000071836,ENSMUSP00000079991,ENSMUSP00000089708,ENSMUSP00000099739,ENSMUSP00000103903,ENSMUSP00000107607,ENSMUSP00000124272,ENSMUSP00000125531,ENSMUSP00000134570	C1rl,C1s1,C3,Cd14,Cd274,Cd38,Cfh,Ereg,Gbp5,H2-D1,H2-K1,H2-T23,Il15,Il4ra,Il6,Itgb2,Lgals9,Mapkapk3,Nod2,Plcg2,Ptpn22,Rsad2,Spon2,Stat6,Tec,Tlr2,Tlr6,Unc93b1,Ung
GO:0001817	regulation of cytokine production	33	592	3.83e-13	ENSMUSP00000000193,ENSMUSP00000001008,ENSMUSP00000016640,ENSMUSP00000020301,ENSMUSP00000020970,ENSMUSP00000024988,ENSMUSP00000025523,ENSMUSP00000026845,ENSMUSP00000027012,ENSMUSP00000027015,ENSMUSP00000029433,ENSMUSP00000029623,ENSMUSP00000029936,ENSMUSP00000030808,ENSMUSP00000031324,ENSMUSP00000033004,ENSMUSP00000034148,ENSMUSP00000042701,ENSMUSP00000044072,ENSMUSP00000044903,ENSMUSP00000048736,ENSMUSP00000050538,ENSMUSP00000055542,ENSMUSP00000056669,ENSMUSP00000062096,ENSMUSP00000072773,ENSMUSP00000076189,ENSMUSP00000079991,ENSMUSP00000099739,ENSMUSP00000103903,ENSMUSP00000124272,ENSMUSP00000131010,ENSMUSP00000137523	C3,Casp1,Casp4,Ccl2,Ccl3,Cd14,Cd274,Csf1r,Ereg,Gbp5,H2-T23,Hpse,Il15,Il4ra,Il6,Lgals9,Nod2,Plcg2,Postn,Ptger4,Ptpn22,Rsad2,Sphk1,Spon2,Sulf1,Thbs1,Tlr2,Tlr6,Tnfrsf9,Trim16,Trim30a,Unc93b1,Vsir
GO:0006954	inflammatory response	29	454	7.87e-13	ENSMUSP00000000193,ENSMUSP00000000299,ENSMUSP00000001008,ENSMUSP00000009329,ENSMUSP00000014743,ENSMUSP00000021011,ENSMUSP00000024988,ENSMUSP00000025523,ENSMUSP00000026845,ENSMUSP00000027012,ENSMUSP00000027015,ENSMUSP00000029623,ENSMUSP00000029936,ENSMUSP00000030808,ENSMUSP00000033004,ENSMUSP00000034148,ENSMUSP00000044903,ENSMUSP00000046199,ENSMUSP00000047646,ENSMUSP00000050538,ENSMUSP00000055823,ENSMUSP00000056669,ENSMUSP00000059977,ENSMUSP00000060776,ENSMUSP00000062096,ENSMUSP00000074885,ENSMUSP00000112665,ENSMUSP00000113890,ENSMUSP00000131010	C3,Casp1,Casp4,Ccl2,Ccl3,Ccl7,Ccl8,Cd14,Csf1,Csf1r,Cxcl10,Cxcl2,Cxcr6,Ecm1,Gbp5,Il15,Il4ra,Il6,Itgb2,Naip2,Nod2,Pstpip1,Ptgs1,Sphk1,Stab1,Thbs1,Tlr2,Tlr6,Tnfrsf9
GO:1901701	cellular response to oxygen-containing compound	39	870	7.87e-13	ENSMUSP00000000193,ENSMUSP00000001008,ENSMUSP00000018744,ENSMUSP00000019064,ENSMUSP00000021011,ENSMUSP00000021607,ENSMUSP00000021796,ENSMUSP00000023154,ENSMUSP00000023732,ENSMUSP00000024791,ENSMUSP00000026845,ENSMUSP00000027012,ENSMUSP00000027015,ENSMUSP00000029433,ENSMUSP00000029623,ENSMUSP00000030010,ENSMUSP00000031668,ENSMUSP00000034148,ENSMUSP00000034497,ENSMUSP00000038483,ENSMUSP00000042701,ENSMUSP00000044903,ENSMUSP00000047646,ENSMUSP00000048736,ENSMUSP00000050538,ENSMUSP00000055697,ENSMUSP00000056668,ENSMUSP00000056669,ENSMUSP00000059026,ENSMUSP00000062096,ENSMUSP00000073618,ENSMUSP00000074885,ENSMUSP00000083620,ENSMUSP00000089708,ENSMUSP00000101159,ENSMUSP00000103431,ENSMUSP00000109734,ENSMUSP00000114074,ENSMUSP00000136944	Abca1,Casp1,Casp4,Ccl2,Ccl3,Ccl7,Cd14,Cldn1,Col1a2,Col5a2,Cxcl10,Cxcl16,Cxcl2,Edn1,Enpp1,Hmgcs1,Igf1,Il15,Il6,Lgmn,Mmp3,Nod2,Otop1,P2ry6,Ptger2,Ptger4,Ptpn22,Sgk1,Shmt1,Sipa1,Six1,Spon2,Stat6,Tead2,Thbs1,Tlr2,Tlr6,Trem2,Wnt10b
GO:0071345	cellular response to cytokine stimulus	34	676	2.13e-12	ENSMUSP00000000193,ENSMUSP00000001008,ENSMUSP00000009329,ENSMUSP00000014743,ENSMUSP00000018744,ENSMUSP00000021011,ENSMUSP00000021796,ENSMUSP00000023154,ENSMUSP00000025523,ENSMUSP00000026845,ENSMUSP00000027015,ENSMUSP00000029400,ENSMUSP00000029623,ENSMUSP00000029936,ENSMUSP00000030808,ENSMUSP00000031324,ENSMUSP00000031731,ENSMUSP00000032473,ENSMUSP00000033004,ENSMUSP00000034148,ENSMUSP00000047646,ENSMUSP00000060082,ENSMUSP00000060776,ENSMUSP00000061900,ENSMUSP00000066777,ENSMUSP00000072773,ENSMUSP00000074885,ENSMUSP00000084055,ENSMUSP00000089708,ENSMUSP00000091073,ENSMUSP00000099888,ENSMUSP00000099889,ENSMUSP00000106845,ENSMUSP00000118415	Casp1,Ccl2,Ccl3,Ccl7,Ccl8,Cldn1,Csf1,Csf1r,Cxcl10,Cxcl2,Cxcr6,Edn1,Ereg,Gbp5,Ifi204,Ifit1,Ifit3,Iigp1,Il15,Il4ra,Il6,Laptm5,Lrrc15,Mme,Oas2,Pcolce,Podnl1,Postn,Pyhin1,Shmt1,Stat6,Tcf7,Tlr2,Tnfrsf9
GO:0042127	regulation of cell population proliferation	52	1594	2.93e-12	ENSMUSP00000000193,ENSMUSP00000014743,ENSMUSP00000016640,ENSMUSP00000020301,ENSMUSP00000021607,ENSMUSP00000021796,ENSMUSP00000022368,ENSMUSP00000023732,ENSMUSP00000024866,ENSMUSP00000025399,ENSMUSP00000025523,ENSMUSP00000025850,ENSMUSP00000026845,ENSMUSP00000029433,ENSMUSP00000029540,ENSMUSP00000029623,ENSMUSP00000030317,ENSMUSP00000030808,ENSMUSP00000030964,ENSMUSP00000031224,ENSMUSP00000031324,ENSMUSP00000033004,ENSMUSP00000034148,ENSMUSP00000038483,ENSMUSP00000039452,ENSMUSP00000044072,ENSMUSP00000044903,ENSMUSP00000045542,ENSMUSP00000047646,ENSMUSP00000048736,ENSMUSP00000050538,ENSMUSP00000055697,ENSMUSP00000056668,ENSMUSP00000057989,ENSMUSP00000059026,ENSMUSP00000059977,ENSMUSP00000067066,ENSMUSP00000071836,ENSMUSP00000074885,ENSMUSP00000078551,ENSMUSP00000079689,ENSMUSP00000084055,ENSMUSP00000089708,ENSMUSP00000099411,ENSMUSP00000099739,ENSMUSP00000099889,ENSMUSP00000103903,ENSMUSP00000112665,ENSMUSP00000113068,ENSMUSP00000114350,ENSMUSP00000131010,ENSMUSP00000137523	Bdnf,Ccl2,Cd274,Cd38,Csf1,Csf1r,Cxcl10,Cxcl2,Dab2,Ecm1,Edn1,Ereg,Etv5,Fosl1,H2-T23,Hmga1,Hpse,Ifit3,Igf1,Il15,Il4ra,Il6,Lgals3,Lgals9,Lgmn,Lif,Nod2,Npr1,P2ry6,Pdpn,Plau,Pmaip1,Ptger2,Ptger4,Ptgs1,Ptpn22,Six1,Sphk1,Stat6,Sulf1,Tcf7,Tec,Tgfbr3,Tgm2,Thbs1,Tlr2,Tnfrsf9,Tnn,Tspyl5,Vsir,Wnt10b,Xdh
GO:0051704	multi-organism process	56	1840	3.79e-12	ENSMUSP00000000193,ENSMUSP00000001008,ENSMUSP00000001548,ENSMUSP00000019064,ENSMUSP00000020970,ENSMUSP00000021796,ENSMUSP00000023154,ENSMUSP00000023737,ENSMUSP00000024791,ENSMUSP00000024988,ENSMUSP00000025181,ENSMUSP00000025850,ENSMUSP00000026411,ENSMUSP00000026845,ENSMUSP00000027015,ENSMUSP00000029421,ENSMUSP00000029433,ENSMUSP00000029623,ENSMUSP00000029671,ENSMUSP00000029936,ENSMUSP00000030010,ENSMUSP00000030808,ENSMUSP00000030964,ENSMUSP00000031324,ENSMUSP00000031542,ENSMUSP00000032473,ENSMUSP00000033004,ENSMUSP00000035194,ENSMUSP00000038483,ENSMUSP00000042701,ENSMUSP00000046199,ENSMUSP00000046939,ENSMUSP00000047646,ENSMUSP00000048736,ENSMUSP00000050538,ENSMUSP00000056669,ENSMUSP00000059717,ENSMUSP00000060082,ENSMUSP00000062096,ENSMUSP00000066777,ENSMUSP00000067066,ENSMUSP00000074885,ENSMUSP00000076189,ENSMUSP00000078551,ENSMUSP00000079991,ENSMUSP00000081545,ENSMUSP00000087815,ENSMUSP00000097097,ENSMUSP00000099739,ENSMUSP00000099888,ENSMUSP00000099889,ENSMUSP00000103903,ENSMUSP00000106845,ENSMUSP00000113068,ENSMUSP00000113890,ENSMUSP00000124272	Abca1,C3,Casp1,Ccdc80,Ccl2,Ccl3,Cd14,Cd38,Cldn1,Cxcl10,Cxcl16,Cxcl2,Dhh,Edn1,Ereg,Etv5,Fosl1,Gbp5,H2-K1,H2-T23,Hmga1,Hoxa9,Ifi204,Ifi44,Ifit1,Ifit3,Iigp1,Il4ra,Il6,Itga3,Lgals9,Lif,Lrrc15,Mapkapk3,Mmp19,Naip2,Nod2,Oas2,Oasl2,Pappa,Plcg2,Ptger2,Ptger4,Ptpn22,Ptx3,Rai14,Rsad2,Samhd1,Spon2,Stab1,Tlr2,Tlr6,Tnfrsf9,Trem2,Trim30a,Unc93b1
GO:0002793	positive regulation of peptide secretion	23	301	1.56e-11	ENSMUSP00000001008,ENSMUSP00000015394,ENSMUSP00000016640,ENSMUSP00000025523,ENSMUSP00000026845,ENSMUSP00000027012,ENSMUSP00000027015,ENSMUSP00000027581,ENSMUSP00000029433,ENSMUSP00000029623,ENSMUSP00000030964,ENSMUSP00000033004,ENSMUSP00000048736,ENSMUSP00000050538,ENSMUSP00000055542,ENSMUSP00000056668,ENSMUSP00000056669,ENSMUSP00000067066,ENSMUSP00000072773,ENSMUSP00000099739,ENSMUSP00000103903,ENSMUSP00000106318,ENSMUSP00000124272	Casp1,Casp4,Ccl3,Cd14,Cd274,Cd38,Csf1r,Gpr39,H2-T23,Igf1,Il4ra,Il6,Lgals9,Lif,Mmp13,Nod2,Oxct1,Postn,Ptger4,Ptpn22,Tlr2,Trim16,Unc93b1
GO:0050714	positive regulation of protein secretion	22	271	1.7e-11	ENSMUSP00000001008,ENSMUSP00000015394,ENSMUSP00000016640,ENSMUSP00000025523,ENSMUSP00000026845,ENSMUSP00000027012,ENSMUSP00000027015,ENSMUSP00000027581,ENSMUSP00000029433,ENSMUSP00000029623,ENSMUSP00000030964,ENSMUSP00000033004,ENSMUSP00000048736,ENSMUSP00000050538,ENSMUSP00000055542,ENSMUSP00000056668,ENSMUSP00000056669,ENSMUSP00000072773,ENSMUSP00000099739,ENSMUSP00000103903,ENSMUSP00000106318,ENSMUSP00000124272	Casp1,Casp4,Ccl3,Cd14,Cd274,Cd38,Csf1r,Gpr39,H2-T23,Igf1,Il4ra,Il6,Lgals9,Mmp13,Nod2,Oxct1,Postn,Ptger4,Ptpn22,Tlr2,Trim16,Unc93b1
GO:0002237	response to molecule of bacterial origin	23	315	3.59e-11	ENSMUSP00000000193,ENSMUSP00000001008,ENSMUSP00000019064,ENSMUSP00000021796,ENSMUSP00000023154,ENSMUSP00000024791,ENSMUSP00000026845,ENSMUSP00000027015,ENSMUSP00000029433,ENSMUSP00000029623,ENSMUSP00000030010,ENSMUSP00000030808,ENSMUSP00000035194,ENSMUSP00000038483,ENSMUSP00000042701,ENSMUSP00000047646,ENSMUSP00000048736,ENSMUSP00000050538,ENSMUSP00000056669,ENSMUSP00000062096,ENSMUSP00000074885,ENSMUSP00000079991,ENSMUSP00000103903	Abca1,Casp1,Ccl2,Ccl3,Cd14,Cldn1,Cxcl10,Cxcl16,Cxcl2,Edn1,Il6,Lgals9,Mapkapk3,Nod2,Plcg2,Ptger2,Ptger4,Ptpn22,Spon2,Tlr2,Tlr6,Tnfrsf9,Trem2
GO:0009967	positive regulation of signal transduction	47	1433	4.97e-11	ENSMUSP00000000193,ENSMUSP00000001008,ENSMUSP00000009329,ENSMUSP00000014743,ENSMUSP00000017590,ENSMUSP00000020301,ENSMUSP00000020970,ENSMUSP00000021011,ENSMUSP00000021796,ENSMUSP00000023732,ENSMUSP00000024791,ENSMUSP00000024866,ENSMUSP00000024988,ENSMUSP00000025399,ENSMUSP00000025523,ENSMUSP00000026845,ENSMUSP00000027012,ENSMUSP00000027015,ENSMUSP00000027581,ENSMUSP00000029433,ENSMUSP00000029540,ENSMUSP00000029623,ENSMUSP00000031224,ENSMUSP00000031324,ENSMUSP00000031555,ENSMUSP00000034148,ENSMUSP00000044072,ENSMUSP00000044903,ENSMUSP00000045542,ENSMUSP00000047646,ENSMUSP00000048736,ENSMUSP00000050538,ENSMUSP00000055542,ENSMUSP00000055697,ENSMUSP00000056668,ENSMUSP00000056669,ENSMUSP00000057989,ENSMUSP00000059291,ENSMUSP00000059889,ENSMUSP00000062096,ENSMUSP00000067066,ENSMUSP00000079689,ENSMUSP00000099411,ENSMUSP00000103903,ENSMUSP00000113890,ENSMUSP00000131010,ENSMUSP00000137523	Acpp,Bdnf,C1qtnf1,C3,Casp1,Casp4,Ccl2,Ccl3,Ccl7,Ccl8,Cd14,Csf1,Csf1r,Cxcl10,Dab2,Depdc1b,Edn1,Ereg,Gpr39,Hpse,Igf1,Il15,Il6,Lfng,Lgals9,Lif,Naip2,Nod2,Npr1,P2ry6,Pmaip1,Ptger4,Ptpn22,Rsad2,Sphk1,Sulf1,Tgfbr3,Tgm2,Thbs1,Tlr2,Tlr6,Trem2,Trim16,Tspyl5,Vsir,Wnt10b,Xdh
GO:0048518	positive regulation of biological process	102	5340	5.01e-11	ENSMUSP00000000193,ENSMUSP00000000299,ENSMUSP00000001008,ENSMUSP00000001548,ENSMUSP00000002360,ENSMUSP00000009329,ENSMUSP00000014743,ENSMUSP00000015394,ENSMUSP00000016640,ENSMUSP00000017590,ENSMUSP00000019064,ENSMUSP00000020301,ENSMUSP00000020970,ENSMUSP00000021011,ENSMUSP00000021607,ENSMUSP00000021796,ENSMUSP00000022368,ENSMUSP00000022660,ENSMUSP00000023154,ENSMUSP00000023732,ENSMUSP00000024791,ENSMUSP00000024866,ENSMUSP00000024988,ENSMUSP00000025181,ENSMUSP00000025399,ENSMUSP00000025523,ENSMUSP00000025850,ENSMUSP00000026845,ENSMUSP00000027012,ENSMUSP00000027015,ENSMUSP00000027581,ENSMUSP00000029183,ENSMUSP00000029421,ENSMUSP00000029433,ENSMUSP00000029540,ENSMUSP00000029623,ENSMUSP00000029936,ENSMUSP00000030010,ENSMUSP00000030317,ENSMUSP00000030964,ENSMUSP00000031224,ENSMUSP00000031324,ENSMUSP00000031555,ENSMUSP00000031587,ENSMUSP00000031731,ENSMUSP00000033004,ENSMUSP00000034148,ENSMUSP00000034497,ENSMUSP00000035194,ENSMUSP00000035781,ENSMUSP00000042701,ENSMUSP00000042883,ENSMUSP00000044072,ENSMUSP00000044903,ENSMUSP00000045542,ENSMUSP00000046939,ENSMUSP00000047646,ENSMUSP00000048736,ENSMUSP00000050538,ENSMUSP00000051158,ENSMUSP00000055542,ENSMUSP00000055697,ENSMUSP00000056668,ENSMUSP00000056669,ENSMUSP00000057989,ENSMUSP00000059026,ENSMUSP00000059291,ENSMUSP00000059889,ENSMUSP00000059977,ENSMUSP00000062096,ENSMUSP00000066777,ENSMUSP00000067066,ENSMUSP00000071836,ENSMUSP00000072773,ENSMUSP00000074885,ENSMUSP00000076189,ENSMUSP00000078551,ENSMUSP00000079689,ENSMUSP00000079991,ENSMUSP00000089708,ENSMUSP00000090798,ENSMUSP00000097097,ENSMUSP00000099411,ENSMUSP00000099739,ENSMUSP00000099945,ENSMUSP00000103431,ENSMUSP00000103903,ENSMUSP00000106318,ENSMUSP00000106845,ENSMUSP00000107607,ENSMUSP00000112665,ENSMUSP00000113068,ENSMUSP00000113890,ENSMUSP00000114074,ENSMUSP00000114350,ENSMUSP00000124272,ENSMUSP00000125531,ENSMUSP00000128308,ENSMUSP00000130759,ENSMUSP00000131010,ENSMUSP00000134570,ENSMUSP00000137523	Abca1,Acpp,Angptl4,Bdnf,C1qtnf1,C1rl,C1s1,C3,Casp1,Casp4,Ccdc80,Ccl2,Ccl3,Ccl7,Ccl8,Cd14,Cd274,Cd38,Cd53,Cfh,Cldn1,Csf1,Csf1r,Cxcl10,Cxcl16,Cxcl2,Dab2,Depdc1b,Ecm1,Edn1,Ereg,Etv5,Fam83d,Fosl1,Gbp5,Gpr39,H2-D1,H2-K1,H2-T23,Hmga1,Hoxa9,Hpse,Ifi204,Igf1,Il15,Il4ra,Il6,Itga3,Itgb2,Lfng,Lgals3,Lgals9,Lgmn,Lif,Loxl2,Lrrc15,Mapkapk3,Medag,Meox1,Mmp13,Mmp3,Naip2,Nod2,Npr1,Oxct1,P2ry6,Pcolce,Pdpn,Plau,Plcg2,Plek,Pmaip1,Postn,Ptger4,Ptgs1,Ptpn22,Ptx3,Rsad2,Sgk1,Six1,Sphk1,Spon2,Stat6,Sulf1,Tead2,Tec,Tgfbr3,Tgm2,Thbs1,Thbs2,Tlr2,Tlr6,Traf1,Trem2,Trim16,Trim30a,Tspyl5,Unc93b1,Ung,Vsir,Wnt10b,Xdh
GO:0009966	regulation of signal transduction	69	2823	5.04e-11	ENSMUSP00000000193,ENSMUSP00000001008,ENSMUSP00000001548,ENSMUSP00000009329,ENSMUSP00000014743,ENSMUSP00000017590,ENSMUSP00000019064,ENSMUSP00000020301,ENSMUSP00000020970,ENSMUSP00000021011,ENSMUSP00000021607,ENSMUSP00000021796,ENSMUSP00000022368,ENSMUSP00000022612,ENSMUSP00000023732,ENSMUSP00000024791,ENSMUSP00000024866,ENSMUSP00000024988,ENSMUSP00000025399,ENSMUSP00000025523,ENSMUSP00000026845,ENSMUSP00000027012,ENSMUSP00000027015,ENSMUSP00000027581,ENSMUSP00000029183,ENSMUSP00000029433,ENSMUSP00000029540,ENSMUSP00000029623,ENSMUSP00000030010,ENSMUSP00000031224,ENSMUSP00000031324,ENSMUSP00000031555,ENSMUSP00000034148,ENSMUSP00000034497,ENSMUSP00000039452,ENSMUSP00000044072,ENSMUSP00000044903,ENSMUSP00000045542,ENSMUSP00000047646,ENSMUSP00000048736,ENSMUSP00000050538,ENSMUSP00000055542,ENSMUSP00000055697,ENSMUSP00000056668,ENSMUSP00000056669,ENSMUSP00000057989,ENSMUSP00000058896,ENSMUSP00000059291,ENSMUSP00000059889,ENSMUSP00000062096,ENSMUSP00000066777,ENSMUSP00000067066,ENSMUSP00000072773,ENSMUSP00000073618,ENSMUSP00000074885,ENSMUSP00000076189,ENSMUSP00000079689,ENSMUSP00000091073,ENSMUSP00000099411,ENSMUSP00000099945,ENSMUSP00000101159,ENSMUSP00000103903,ENSMUSP00000109734,ENSMUSP00000112665,ENSMUSP00000113890,ENSMUSP00000114350,ENSMUSP00000130759,ENSMUSP00000131010,ENSMUSP00000137523	Abca1,Acpp,Bdnf,C1qtnf1,C3,Casp1,Casp4,Ccl2,Ccl3,Ccl7,Ccl8,Cd14,Csf1,Csf1r,Cxcl10,Cxcl16,Cxcl2,Dab2,Ddit4l,Depdc1b,Ecm1,Edn1,Enpp1,Ereg,Fam83d,Gpr39,Hpse,Igf1,Il15,Il6,Itga3,Lfng,Lgals3,Lgals9,Lgmn,Lif,Lrrc15,Mmp3,Naip2,Nod2,Npr1,Otop1,P2ry6,Pbk,Plau,Plek,Pmaip1,Podnl1,Postn,Ptger4,Ptpn22,Rsad2,Sipa1,Sphk1,Sulf1,Tgfbr3,Tgm2,Thbs1,Tlr2,Tlr6,Tnn,Traf1,Trem2,Trim16,Trim30a,Tspyl5,Vsir,Wnt10b,Xdh
GO:0010647	positive regulation of cell communication	50	1608	5.04e-11	ENSMUSP00000000193,ENSMUSP00000001008,ENSMUSP00000009329,ENSMUSP00000014743,ENSMUSP00000017590,ENSMUSP00000020301,ENSMUSP00000020970,ENSMUSP00000021011,ENSMUSP00000021607,ENSMUSP00000021796,ENSMUSP00000023732,ENSMUSP00000024791,ENSMUSP00000024866,ENSMUSP00000024988,ENSMUSP00000025399,ENSMUSP00000025523,ENSMUSP00000026845,ENSMUSP00000027012,ENSMUSP00000027015,ENSMUSP00000027581,ENSMUSP00000029433,ENSMUSP00000029540,ENSMUSP00000029623,ENSMUSP00000030964,ENSMUSP00000031224,ENSMUSP00000031324,ENSMUSP00000031555,ENSMUSP00000034148,ENSMUSP00000044072,ENSMUSP00000044903,ENSMUSP00000045542,ENSMUSP00000047646,ENSMUSP00000048736,ENSMUSP00000050538,ENSMUSP00000055542,ENSMUSP00000055697,ENSMUSP00000056668,ENSMUSP00000056669,ENSMUSP00000057989,ENSMUSP00000059291,ENSMUSP00000059889,ENSMUSP00000062096,ENSMUSP00000067066,ENSMUSP00000079689,ENSMUSP00000099411,ENSMUSP00000103903,ENSMUSP00000106318,ENSMUSP00000113890,ENSMUSP00000131010,ENSMUSP00000137523	Acpp,Bdnf,C1qtnf1,C3,Casp1,Casp4,Ccl2,Ccl3,Ccl7,Ccl8,Cd14,Cd38,Csf1,Csf1r,Cxcl10,Dab2,Depdc1b,Edn1,Ereg,Gpr39,Hpse,Igf1,Il15,Il6,Lfng,Lgals9,Lgmn,Lif,Naip2,Nod2,Npr1,Oxct1,P2ry6,Pmaip1,Ptger4,Ptpn22,Rsad2,Sphk1,Sulf1,Tgfbr3,Tgm2,Thbs1,Tlr2,Tlr6,Trem2,Trim16,Tspyl5,Vsir,Wnt10b,Xdh
GO:0023056	positive regulation of signaling	50	1615	5.63e-11	ENSMUSP00000000193,ENSMUSP00000001008,ENSMUSP00000009329,ENSMUSP00000014743,ENSMUSP00000017590,ENSMUSP00000020301,ENSMUSP00000020970,ENSMUSP00000021011,ENSMUSP00000021607,ENSMUSP00000021796,ENSMUSP00000023732,ENSMUSP00000024791,ENSMUSP00000024866,ENSMUSP00000024988,ENSMUSP00000025399,ENSMUSP00000025523,ENSMUSP00000026845,ENSMUSP00000027012,ENSMUSP00000027015,ENSMUSP00000027581,ENSMUSP00000029433,ENSMUSP00000029540,ENSMUSP00000029623,ENSMUSP00000030964,ENSMUSP00000031224,ENSMUSP00000031324,ENSMUSP00000031555,ENSMUSP00000034148,ENSMUSP00000044072,ENSMUSP00000044903,ENSMUSP00000045542,ENSMUSP00000047646,ENSMUSP00000048736,ENSMUSP00000050538,ENSMUSP00000055542,ENSMUSP00000055697,ENSMUSP00000056668,ENSMUSP00000056669,ENSMUSP00000057989,ENSMUSP00000059291,ENSMUSP00000059889,ENSMUSP00000062096,ENSMUSP00000067066,ENSMUSP00000079689,ENSMUSP00000099411,ENSMUSP00000103903,ENSMUSP00000106318,ENSMUSP00000113890,ENSMUSP00000131010,ENSMUSP00000137523	Acpp,Bdnf,C1qtnf1,C3,Casp1,Casp4,Ccl2,Ccl3,Ccl7,Ccl8,Cd14,Cd38,Csf1,Csf1r,Cxcl10,Dab2,Depdc1b,Edn1,Ereg,Gpr39,Hpse,Igf1,Il15,Il6,Lfng,Lgals9,Lgmn,Lif,Naip2,Nod2,Npr1,Oxct1,P2ry6,Pmaip1,Ptger4,Ptpn22,Rsad2,Sphk1,Sulf1,Tgfbr3,Tgm2,Thbs1,Tlr2,Tlr6,Trem2,Trim16,Tspyl5,Vsir,Wnt10b,Xdh
GO:0010646	regulation of cell communication	73	3130	7.24e-11	ENSMUSP00000000193,ENSMUSP00000001008,ENSMUSP00000001548,ENSMUSP00000009329,ENSMUSP00000014743,ENSMUSP00000017590,ENSMUSP00000019064,ENSMUSP00000020301,ENSMUSP00000020970,ENSMUSP00000021011,ENSMUSP00000021607,ENSMUSP00000021796,ENSMUSP00000022368,ENSMUSP00000022612,ENSMUSP00000023732,ENSMUSP00000024791,ENSMUSP00000024866,ENSMUSP00000024988,ENSMUSP00000025399,ENSMUSP00000025523,ENSMUSP00000025818,ENSMUSP00000026845,ENSMUSP00000027012,ENSMUSP00000027015,ENSMUSP00000027581,ENSMUSP00000029183,ENSMUSP00000029433,ENSMUSP00000029540,ENSMUSP00000029623,ENSMUSP00000030010,ENSMUSP00000030964,ENSMUSP00000031224,ENSMUSP00000031324,ENSMUSP00000031555,ENSMUSP00000034148,ENSMUSP00000034497,ENSMUSP00000039452,ENSMUSP00000044072,ENSMUSP00000044903,ENSMUSP00000045542,ENSMUSP00000047646,ENSMUSP00000048736,ENSMUSP00000050538,ENSMUSP00000055542,ENSMUSP00000055697,ENSMUSP00000056668,ENSMUSP00000056669,ENSMUSP00000057989,ENSMUSP00000058896,ENSMUSP00000059291,ENSMUSP00000059889,ENSMUSP00000059977,ENSMUSP00000062096,ENSMUSP00000066777,ENSMUSP00000067066,ENSMUSP00000072773,ENSMUSP00000073618,ENSMUSP00000074885,ENSMUSP00000076189,ENSMUSP00000079689,ENSMUSP00000091073,ENSMUSP00000099411,ENSMUSP00000099945,ENSMUSP00000101159,ENSMUSP00000103903,ENSMUSP00000106318,ENSMUSP00000109734,ENSMUSP00000112665,ENSMUSP00000113890,ENSMUSP00000114350,ENSMUSP00000130759,ENSMUSP00000131010,ENSMUSP00000137523	Abca1,Acpp,Bdnf,C1qtnf1,C3,Casp1,Casp4,Ccl2,Ccl3,Ccl7,Ccl8,Cd14,Cd38,Csf1,Csf1r,Cxcl10,Cxcl16,Cxcl2,Dab2,Ddit4l,Depdc1b,Ecm1,Edn1,Enpp1,Ereg,Fam83d,Gpr39,Hpse,Igf1,Il15,Il6,Itga3,Lfng,Lgals3,Lgals9,Lgmn,Lif,Lrrc15,Mmp3,Naip2,Nod2,Npr1,Otop1,Oxct1,P2ry6,Pbk,Plau,Plek,Pmaip1,Podnl1,Postn,Ptger4,Ptgs1,Ptpn22,Rin1,Rsad2,Sipa1,Sphk1,Sulf1,Tgfbr3,Tgm2,Thbs1,Tlr2,Tlr6,Tnn,Traf1,Trem2,Trim16,Trim30a,Tspyl5,Vsir,Wnt10b,Xdh
GO:1903530	regulation of secretion by cell	33	733	7.4e-11	ENSMUSP00000000299,ENSMUSP00000001008,ENSMUSP00000015394,ENSMUSP00000016640,ENSMUSP00000017590,ENSMUSP00000020970,ENSMUSP00000021796,ENSMUSP00000025523,ENSMUSP00000026845,ENSMUSP00000027012,ENSMUSP00000027015,ENSMUSP00000027581,ENSMUSP00000029433,ENSMUSP00000029623,ENSMUSP00000030808,ENSMUSP00000030964,ENSMUSP00000033004,ENSMUSP00000048736,ENSMUSP00000050538,ENSMUSP00000055542,ENSMUSP00000056668,ENSMUSP00000056669,ENSMUSP00000059977,ENSMUSP00000062096,ENSMUSP00000067066,ENSMUSP00000072773,ENSMUSP00000079689,ENSMUSP00000099739,ENSMUSP00000103903,ENSMUSP00000106318,ENSMUSP00000114350,ENSMUSP00000124272,ENSMUSP00000131010	C1qtnf1,Casp1,Casp4,Ccl3,Cd14,Cd274,Cd38,Csf1r,Dab2,Edn1,Gpr39,H2-T23,Igf1,Il4ra,Il6,Itgb2,Lgals3,Lgals9,Lif,Mmp13,Nod2,Oxct1,Postn,Ptger4,Ptgs1,Ptpn22,Rsad2,Sphk1,Tlr2,Tlr6,Tnfrsf9,Trim16,Unc93b1
GO:0023051	regulation of signaling	73	3150	9.45e-11	ENSMUSP00000000193,ENSMUSP00000001008,ENSMUSP00000001548,ENSMUSP00000009329,ENSMUSP00000014743,ENSMUSP00000017590,ENSMUSP00000019064,ENSMUSP00000020301,ENSMUSP00000020970,ENSMUSP00000021011,ENSMUSP00000021607,ENSMUSP00000021796,ENSMUSP00000022368,ENSMUSP00000022612,ENSMUSP00000023732,ENSMUSP00000024791,ENSMUSP00000024866,ENSMUSP00000024988,ENSMUSP00000025399,ENSMUSP00000025523,ENSMUSP00000025818,ENSMUSP00000026845,ENSMUSP00000027012,ENSMUSP00000027015,ENSMUSP00000027581,ENSMUSP00000029183,ENSMUSP00000029433,ENSMUSP00000029540,ENSMUSP00000029623,ENSMUSP00000030010,ENSMUSP00000030964,ENSMUSP00000031224,ENSMUSP00000031324,ENSMUSP00000031555,ENSMUSP00000034148,ENSMUSP00000034497,ENSMUSP00000039452,ENSMUSP00000044072,ENSMUSP00000044903,ENSMUSP00000045542,ENSMUSP00000047646,ENSMUSP00000048736,ENSMUSP00000050538,ENSMUSP00000055542,ENSMUSP00000055697,ENSMUSP00000056668,ENSMUSP00000056669,ENSMUSP00000057989,ENSMUSP00000058896,ENSMUSP00000059291,ENSMUSP00000059889,ENSMUSP00000059977,ENSMUSP00000062096,ENSMUSP00000066777,ENSMUSP00000067066,ENSMUSP00000072773,ENSMUSP00000073618,ENSMUSP00000074885,ENSMUSP00000076189,ENSMUSP00000079689,ENSMUSP00000091073,ENSMUSP00000099411,ENSMUSP00000099945,ENSMUSP00000101159,ENSMUSP00000103903,ENSMUSP00000106318,ENSMUSP00000109734,ENSMUSP00000112665,ENSMUSP00000113890,ENSMUSP00000114350,ENSMUSP00000130759,ENSMUSP00000131010,ENSMUSP00000137523	Abca1,Acpp,Bdnf,C1qtnf1,C3,Casp1,Casp4,Ccl2,Ccl3,Ccl7,Ccl8,Cd14,Cd38,Csf1,Csf1r,Cxcl10,Cxcl16,Cxcl2,Dab2,Ddit4l,Depdc1b,Ecm1,Edn1,Enpp1,Ereg,Fam83d,Gpr39,Hpse,Igf1,Il15,Il6,Itga3,Lfng,Lgals3,Lgals9,Lgmn,Lif,Lrrc15,Mmp3,Naip2,Nod2,Npr1,Otop1,Oxct1,P2ry6,Pbk,Plau,Plek,Pmaip1,Podnl1,Postn,Ptger4,Ptgs1,Ptpn22,Rin1,Rsad2,Sipa1,Sphk1,Sulf1,Tgfbr3,Tgm2,Thbs1,Tlr2,Tlr6,Tnn,Traf1,Trem2,Trim16,Trim30a,Tspyl5,Vsir,Wnt10b,Xdh
GO:0051046	regulation of secretion	34	789	9.92e-11	ENSMUSP00000000299,ENSMUSP00000001008,ENSMUSP00000015394,ENSMUSP00000016640,ENSMUSP00000017590,ENSMUSP00000020970,ENSMUSP00000021796,ENSMUSP00000025523,ENSMUSP00000026845,ENSMUSP00000027012,ENSMUSP00000027015,ENSMUSP00000027581,ENSMUSP00000029433,ENSMUSP00000029623,ENSMUSP00000030808,ENSMUSP00000030964,ENSMUSP00000033004,ENSMUSP00000048736,ENSMUSP00000050538,ENSMUSP00000055542,ENSMUSP00000056668,ENSMUSP00000056669,ENSMUSP00000059977,ENSMUSP00000060082,ENSMUSP00000062096,ENSMUSP00000067066,ENSMUSP00000072773,ENSMUSP00000079689,ENSMUSP00000099739,ENSMUSP00000103903,ENSMUSP00000106318,ENSMUSP00000114350,ENSMUSP00000124272,ENSMUSP00000131010	C1qtnf1,Casp1,Casp4,Ccl3,Cd14,Cd274,Cd38,Csf1r,Dab2,Edn1,Gpr39,H2-T23,Igf1,Il4ra,Il6,Itgb2,Lgals3,Lgals9,Lif,Mmp13,Nod2,Oas2,Oxct1,Postn,Ptger4,Ptgs1,Ptpn22,Rsad2,Sphk1,Tlr2,Tlr6,Tnfrsf9,Trim16,Unc93b1
GO:0050707	regulation of cytokine secretion	18	181	1e-10	ENSMUSP00000001008,ENSMUSP00000016640,ENSMUSP00000025523,ENSMUSP00000026845,ENSMUSP00000027012,ENSMUSP00000027015,ENSMUSP00000029433,ENSMUSP00000029623,ENSMUSP00000030808,ENSMUSP00000033004,ENSMUSP00000048736,ENSMUSP00000050538,ENSMUSP00000055542,ENSMUSP00000056669,ENSMUSP00000062096,ENSMUSP00000072773,ENSMUSP00000103903,ENSMUSP00000124272	Casp1,Casp4,Ccl3,Cd14,Cd274,Csf1r,Il4ra,Il6,Lgals9,Nod2,Postn,Ptger4,Ptpn22,Tlr2,Tlr6,Tnfrsf9,Trim16,Unc93b1
GO:0033993	response to lipid	34	825	3.11e-10	ENSMUSP00000000193,ENSMUSP00000001008,ENSMUSP00000019064,ENSMUSP00000021796,ENSMUSP00000023154,ENSMUSP00000023737,ENSMUSP00000024791,ENSMUSP00000025850,ENSMUSP00000026845,ENSMUSP00000027015,ENSMUSP00000029433,ENSMUSP00000029623,ENSMUSP00000030010,ENSMUSP00000030808,ENSMUSP00000030964,ENSMUSP00000031224,ENSMUSP00000034148,ENSMUSP00000035194,ENSMUSP00000038483,ENSMUSP00000042701,ENSMUSP00000047646,ENSMUSP00000048736,ENSMUSP00000050538,ENSMUSP00000055697,ENSMUSP00000056669,ENSMUSP00000072773,ENSMUSP00000074885,ENSMUSP00000079689,ENSMUSP00000079991,ENSMUSP00000081545,ENSMUSP00000103431,ENSMUSP00000103903,ENSMUSP00000114074,ENSMUSP00000136944	Abca1,Casp1,Ccl2,Ccl3,Cd14,Cd38,Cldn1,Cxcl10,Cxcl16,Cxcl2,Dab2,Dhh,Edn1,Fosl1,Hmgcs1,Il15,Il6,Lgals9,Mapkapk3,Nod2,P2ry6,Pappa,Plcg2,Postn,Ptger2,Ptger4,Ptpn22,Sgk1,Spon2,Tead2,Tgfbr3,Tlr2,Tnfrsf9,Trem2
GO:0002252	immune effector process	24	395	3.28e-10	ENSMUSP00000001008,ENSMUSP00000020970,ENSMUSP00000024988,ENSMUSP00000026845,ENSMUSP00000029421,ENSMUSP00000029936,ENSMUSP00000031542,ENSMUSP00000031555,ENSMUSP00000033004,ENSMUSP00000042701,ENSMUSP00000042883,ENSMUSP00000047646,ENSMUSP00000048736,ENSMUSP00000050538,ENSMUSP00000059717,ENSMUSP00000060082,ENSMUSP00000076189,ENSMUSP00000079991,ENSMUSP00000089708,ENSMUSP00000099888,ENSMUSP00000099889,ENSMUSP00000107607,ENSMUSP00000124272,ENSMUSP00000125531	C1rl,C1s1,C3,Ccl3,Cfh,Cxcl10,Gbp5,Ifit1,Ifit3,Il4ra,Il6,Lfng,Nod2,Oas2,Oasl2,Plcg2,Ptger4,Ptx3,Rsad2,Samhd1,Spon2,Stat6,Trim30a,Unc93b1
GO:0050793	regulation of developmental process	62	2475	3.54e-10	ENSMUSP00000000193,ENSMUSP00000000299,ENSMUSP00000000924,ENSMUSP00000001008,ENSMUSP00000001548,ENSMUSP00000009329,ENSMUSP00000014743,ENSMUSP00000016640,ENSMUSP00000020301,ENSMUSP00000021011,ENSMUSP00000021607,ENSMUSP00000021796,ENSMUSP00000022368,ENSMUSP00000022660,ENSMUSP00000023732,ENSMUSP00000024866,ENSMUSP00000024988,ENSMUSP00000025181,ENSMUSP00000025523,ENSMUSP00000026845,ENSMUSP00000029623,ENSMUSP00000030317,ENSMUSP00000030964,ENSMUSP00000031224,ENSMUSP00000031324,ENSMUSP00000031555,ENSMUSP00000031587,ENSMUSP00000033004,ENSMUSP00000034148,ENSMUSP00000035781,ENSMUSP00000037246,ENSMUSP00000039452,ENSMUSP00000044072,ENSMUSP00000044903,ENSMUSP00000046199,ENSMUSP00000046939,ENSMUSP00000047646,ENSMUSP00000048736,ENSMUSP00000055542,ENSMUSP00000056668,ENSMUSP00000057989,ENSMUSP00000059026,ENSMUSP00000060082,ENSMUSP00000067066,ENSMUSP00000072773,ENSMUSP00000078551,ENSMUSP00000079689,ENSMUSP00000083620,ENSMUSP00000089708,ENSMUSP00000090798,ENSMUSP00000101159,ENSMUSP00000103431,ENSMUSP00000103903,ENSMUSP00000106845,ENSMUSP00000112665,ENSMUSP00000113068,ENSMUSP00000114074,ENSMUSP00000114350,ENSMUSP00000128308,ENSMUSP00000131010,ENSMUSP00000134570,ENSMUSP00000137523	Bdnf,C3,Ccl2,Ccl3,Ccl7,Ccl8,Cd274,Cd38,Cd53,Col5a2,Csf1,Csf1r,Cxcl10,Dab2,Ecm1,Edn1,Enpp1,Ereg,Etv5,H2-D1,H2-K1,Hmga1,Hoxa9,Hpse,Ifi204,Igf1,Igsf10,Il15,Il4ra,Il6,Itga3,Itgb2,Lfng,Lgals3,Lgals9,Lgmn,Lif,Loxl2,Medag,Mmp11,Oas2,Pdpn,Plau,Postn,Ptger4,Sgk1,Six1,Sphk1,Stab1,Stat6,Sulf1,Tead2,Tgfbr3,Thbs1,Thbs2,Tlr2,Tnn,Trim16,Ung,Vsir,Wnt10b,Xdh
GO:0051241	negative regulation of multicellular organismal process	41	1191	3.54e-10	ENSMUSP00000000193,ENSMUSP00000001008,ENSMUSP00000016640,ENSMUSP00000017590,ENSMUSP00000020301,ENSMUSP00000021607,ENSMUSP00000022368,ENSMUSP00000022660,ENSMUSP00000024866,ENSMUSP00000025181,ENSMUSP00000026845,ENSMUSP00000027581,ENSMUSP00000029140,ENSMUSP00000029433,ENSMUSP00000029623,ENSMUSP00000030808,ENSMUSP00000030964,ENSMUSP00000031224,ENSMUSP00000031555,ENSMUSP00000033004,ENSMUSP00000039452,ENSMUSP00000044903,ENSMUSP00000046199,ENSMUSP00000046939,ENSMUSP00000047646,ENSMUSP00000048736,ENSMUSP00000050538,ENSMUSP00000056668,ENSMUSP00000057989,ENSMUSP00000059026,ENSMUSP00000062096,ENSMUSP00000067066,ENSMUSP00000076189,ENSMUSP00000079689,ENSMUSP00000083620,ENSMUSP00000101159,ENSMUSP00000103903,ENSMUSP00000112665,ENSMUSP00000128308,ENSMUSP00000134570,ENSMUSP00000137523	Bdnf,C1qtnf1,Ccl2,Ccl3,Cd274,Cd38,Col5a2,Cxcl10,Dab2,Ecm1,Enpp1,Gpr39,H2-D1,H2-K1,Hoxa9,Igf1,Il4ra,Il6,Lfng,Lgals9,Lgmn,Lif,Loxl2,Nod2,Plau,Procr,Ptger4,Ptpn22,Six1,Stab1,Sulf1,Tgfbr3,Thbs1,Thbs2,Tlr2,Tlr6,Tnfrsf9,Tnn,Trim30a,Vsir,Xdh
GO:0002791	regulation of peptide secretion	26	479	4.09e-10	ENSMUSP00000001008,ENSMUSP00000015394,ENSMUSP00000016640,ENSMUSP00000020970,ENSMUSP00000025523,ENSMUSP00000026845,ENSMUSP00000027012,ENSMUSP00000027015,ENSMUSP00000027581,ENSMUSP00000029433,ENSMUSP00000029623,ENSMUSP00000030808,ENSMUSP00000030964,ENSMUSP00000033004,ENSMUSP00000048736,ENSMUSP00000050538,ENSMUSP00000055542,ENSMUSP00000056668,ENSMUSP00000056669,ENSMUSP00000062096,ENSMUSP00000067066,ENSMUSP00000072773,ENSMUSP00000099739,ENSMUSP00000103903,ENSMUSP00000106318,ENSMUSP00000124272	Casp1,Casp4,Ccl3,Cd14,Cd274,Cd38,Csf1r,Gpr39,H2-T23,Igf1,Il4ra,Il6,Lgals9,Lif,Mmp13,Nod2,Oxct1,Postn,Ptger4,Ptpn22,Rsad2,Tlr2,Tlr6,Tnfrsf9,Trim16,Unc93b1
GO:0050708	regulation of protein secretion	25	439	4.09e-10	ENSMUSP00000001008,ENSMUSP00000015394,ENSMUSP00000016640,ENSMUSP00000020970,ENSMUSP00000025523,ENSMUSP00000026845,ENSMUSP00000027012,ENSMUSP00000027015,ENSMUSP00000027581,ENSMUSP00000029433,ENSMUSP00000029623,ENSMUSP00000030808,ENSMUSP00000030964,ENSMUSP00000033004,ENSMUSP00000048736,ENSMUSP00000050538,ENSMUSP00000055542,ENSMUSP00000056668,ENSMUSP00000056669,ENSMUSP00000062096,ENSMUSP00000072773,ENSMUSP00000099739,ENSMUSP00000103903,ENSMUSP00000106318,ENSMUSP00000124272	Casp1,Casp4,Ccl3,Cd14,Cd274,Cd38,Csf1r,Gpr39,H2-T23,Igf1,Il4ra,Il6,Lgals9,Mmp13,Nod2,Oxct1,Postn,Ptger4,Ptpn22,Rsad2,Tlr2,Tlr6,Tnfrsf9,Trim16,Unc93b1
GO:0051050	positive regulation of transport	37	987	4.09e-10	ENSMUSP00000000193,ENSMUSP00000000299,ENSMUSP00000001008,ENSMUSP00000015394,ENSMUSP00000016640,ENSMUSP00000017590,ENSMUSP00000021796,ENSMUSP00000024988,ENSMUSP00000025399,ENSMUSP00000025523,ENSMUSP00000026845,ENSMUSP00000027012,ENSMUSP00000027015,ENSMUSP00000027581,ENSMUSP00000029421,ENSMUSP00000029433,ENSMUSP00000029623,ENSMUSP00000030010,ENSMUSP00000030964,ENSMUSP00000033004,ENSMUSP00000047646,ENSMUSP00000048736,ENSMUSP00000050538,ENSMUSP00000055542,ENSMUSP00000056668,ENSMUSP00000056669,ENSMUSP00000067066,ENSMUSP00000072773,ENSMUSP00000079689,ENSMUSP00000079991,ENSMUSP00000099739,ENSMUSP00000103903,ENSMUSP00000106318,ENSMUSP00000114074,ENSMUSP00000114350,ENSMUSP00000124272,ENSMUSP00000131010	Abca1,C1qtnf1,C3,Casp1,Casp4,Ccl2,Ccl3,Cd14,Cd274,Cd38,Csf1r,Cxcl10,Dab2,Edn1,Gpr39,H2-T23,Igf1,Il4ra,Il6,Itgb2,Lgals3,Lgals9,Lif,Mmp13,Nod2,Oxct1,Plcg2,Pmaip1,Postn,Ptger4,Ptpn22,Ptx3,Sgk1,Sphk1,Tlr2,Trim16,Unc93b1
GO:0032496	response to lipopolysaccharide	21	298	5.13e-10	ENSMUSP00000000193,ENSMUSP00000001008,ENSMUSP00000019064,ENSMUSP00000021796,ENSMUSP00000023154,ENSMUSP00000024791,ENSMUSP00000026845,ENSMUSP00000027015,ENSMUSP00000029433,ENSMUSP00000030010,ENSMUSP00000030808,ENSMUSP00000035194,ENSMUSP00000038483,ENSMUSP00000042701,ENSMUSP00000047646,ENSMUSP00000048736,ENSMUSP00000050538,ENSMUSP00000056669,ENSMUSP00000074885,ENSMUSP00000079991,ENSMUSP00000103903	Abca1,Casp1,Ccl2,Ccl3,Cd14,Cldn1,Cxcl10,Cxcl16,Cxcl2,Edn1,Il6,Lgals9,Mapkapk3,Nod2,Plcg2,Ptger2,Ptger4,Ptpn22,Spon2,Tnfrsf9,Trem2
GO:0030334	regulation of cell migration	33	805	6.61e-10	ENSMUSP00000000193,ENSMUSP00000001008,ENSMUSP00000001548,ENSMUSP00000014743,ENSMUSP00000016640,ENSMUSP00000019064,ENSMUSP00000021011,ENSMUSP00000021607,ENSMUSP00000021796,ENSMUSP00000022368,ENSMUSP00000025523,ENSMUSP00000029433,ENSMUSP00000029623,ENSMUSP00000030317,ENSMUSP00000031224,ENSMUSP00000034497,ENSMUSP00000037246,ENSMUSP00000039452,ENSMUSP00000044903,ENSMUSP00000047646,ENSMUSP00000048736,ENSMUSP00000050538,ENSMUSP00000055697,ENSMUSP00000056668,ENSMUSP00000066777,ENSMUSP00000072773,ENSMUSP00000074885,ENSMUSP00000079689,ENSMUSP00000103903,ENSMUSP00000112665,ENSMUSP00000114350,ENSMUSP00000131010,ENSMUSP00000137523	Ccl2,Ccl3,Ccl7,Cd274,Csf1,Csf1r,Cxcl10,Cxcl16,Cxcl2,Dab2,Ecm1,Edn1,Igf1,Igsf10,Itga3,Lgals3,Lgals9,Lgmn,Lrrc15,Mmp3,Nod2,P2ry6,Pdpn,Plau,Postn,Ptger4,Ptpn22,Sphk1,Sulf1,Tgfbr3,Thbs1,Tlr2,Tnn
GO:0009719	response to endogenous stimulus	42	1289	9.09e-10	ENSMUSP00000000193,ENSMUSP00000000299,ENSMUSP00000001548,ENSMUSP00000015394,ENSMUSP00000018744,ENSMUSP00000020301,ENSMUSP00000021607,ENSMUSP00000021796,ENSMUSP00000023154,ENSMUSP00000023732,ENSMUSP00000023737,ENSMUSP00000024791,ENSMUSP00000025850,ENSMUSP00000026411,ENSMUSP00000026845,ENSMUSP00000027012,ENSMUSP00000029433,ENSMUSP00000029623,ENSMUSP00000030010,ENSMUSP00000030964,ENSMUSP00000031224,ENSMUSP00000031324,ENSMUSP00000031668,ENSMUSP00000034497,ENSMUSP00000038483,ENSMUSP00000048736,ENSMUSP00000050538,ENSMUSP00000055542,ENSMUSP00000055697,ENSMUSP00000056668,ENSMUSP00000059026,ENSMUSP00000062096,ENSMUSP00000072773,ENSMUSP00000074885,ENSMUSP00000079689,ENSMUSP00000081545,ENSMUSP00000083620,ENSMUSP00000101159,ENSMUSP00000106318,ENSMUSP00000109734,ENSMUSP00000114074,ENSMUSP00000136944	Abca1,Casp4,Ccl2,Cd38,Cldn1,Col1a2,Col5a2,Cxcl2,Dab2,Dhh,Edn1,Enpp1,Ereg,Fosl1,Hmgcs1,Igf1,Il6,Itga3,Itgb2,Lgmn,Mmp13,Mmp19,Mmp3,Nod2,Otop1,Oxct1,P2ry6,Pappa,Postn,Ptger2,Ptger4,Ptpn22,Sgk1,Shmt1,Six1,Tgfbr3,Tlr2,Tlr6,Trem2,Trim16,Vsir,Wnt10b
GO:0030335	positive regulation of cell migration	26	500	9.23e-10	ENSMUSP00000000193,ENSMUSP00000001008,ENSMUSP00000001548,ENSMUSP00000014743,ENSMUSP00000016640,ENSMUSP00000019064,ENSMUSP00000021011,ENSMUSP00000021607,ENSMUSP00000021796,ENSMUSP00000022368,ENSMUSP00000025523,ENSMUSP00000029623,ENSMUSP00000030317,ENSMUSP00000034497,ENSMUSP00000044903,ENSMUSP00000047646,ENSMUSP00000048736,ENSMUSP00000055697,ENSMUSP00000056668,ENSMUSP00000066777,ENSMUSP00000072773,ENSMUSP00000074885,ENSMUSP00000079689,ENSMUSP00000103903,ENSMUSP00000114350,ENSMUSP00000131010	Ccl2,Ccl3,Ccl7,Cd274,Csf1,Csf1r,Cxcl10,Cxcl16,Cxcl2,Dab2,Edn1,Igf1,Itga3,Lgals3,Lgals9,Lgmn,Lrrc15,Mmp3,P2ry6,Pdpn,Plau,Postn,Ptger4,Sphk1,Thbs1,Tlr2
GO:0050715	positive regulation of cytokine secretion	15	131	1.03e-09	ENSMUSP00000001008,ENSMUSP00000016640,ENSMUSP00000025523,ENSMUSP00000027012,ENSMUSP00000027015,ENSMUSP00000029433,ENSMUSP00000029623,ENSMUSP00000033004,ENSMUSP00000048736,ENSMUSP00000050538,ENSMUSP00000055542,ENSMUSP00000056669,ENSMUSP00000072773,ENSMUSP00000103903,ENSMUSP00000124272	Casp1,Casp4,Ccl3,Cd14,Cd274,Csf1r,Il4ra,Lgals9,Nod2,Postn,Ptger4,Ptpn22,Tlr2,Trim16,Unc93b1
GO:0032101	regulation of response to external stimulus	30	681	1.09e-09	ENSMUSP00000000193,ENSMUSP00000001008,ENSMUSP00000014743,ENSMUSP00000017590,ENSMUSP00000021011,ENSMUSP00000021607,ENSMUSP00000021796,ENSMUSP00000022368,ENSMUSP00000022612,ENSMUSP00000024988,ENSMUSP00000026845,ENSMUSP00000027012,ENSMUSP00000027015,ENSMUSP00000029433,ENSMUSP00000029623,ENSMUSP00000029936,ENSMUSP00000030317,ENSMUSP00000034148,ENSMUSP00000044072,ENSMUSP00000044903,ENSMUSP00000047646,ENSMUSP00000048736,ENSMUSP00000050538,ENSMUSP00000062096,ENSMUSP00000071836,ENSMUSP00000074885,ENSMUSP00000099411,ENSMUSP00000099945,ENSMUSP00000103903,ENSMUSP00000107607	C1qtnf1,C3,Casp1,Casp4,Ccl2,Ccl3,Ccl7,Cfh,Csf1,Cxcl10,Cxcl2,Edn1,Gbp5,Hpse,Il15,Il6,Lgals9,Lgmn,Nod2,Pbk,Pdpn,Plau,Plek,Ptger4,Ptpn22,Tec,Tgm2,Thbs1,Tlr2,Tlr6
GO:1904951	positive regulation of establishment of protein localization	24	424	1.09e-09	ENSMUSP00000000193,ENSMUSP00000001008,ENSMUSP00000015394,ENSMUSP00000016640,ENSMUSP00000025399,ENSMUSP00000025523,ENSMUSP00000026845,ENSMUSP00000027012,ENSMUSP00000027015,ENSMUSP00000027581,ENSMUSP00000029433,ENSMUSP00000029623,ENSMUSP00000030964,ENSMUSP00000033004,ENSMUSP00000048736,ENSMUSP00000050538,ENSMUSP00000055542,ENSMUSP00000056668,ENSMUSP00000056669,ENSMUSP00000072773,ENSMUSP00000099739,ENSMUSP00000103903,ENSMUSP00000106318,ENSMUSP00000124272	Casp1,Casp4,Ccl2,Ccl3,Cd14,Cd274,Cd38,Csf1r,Gpr39,H2-T23,Igf1,Il4ra,Il6,Lgals9,Mmp13,Nod2,Oxct1,Pmaip1,Postn,Ptger4,Ptpn22,Tlr2,Trim16,Unc93b1
GO:0032879	regulation of localization	62	2579	1.59e-09	ENSMUSP00000000193,ENSMUSP00000000299,ENSMUSP00000001008,ENSMUSP00000001548,ENSMUSP00000014743,ENSMUSP00000015394,ENSMUSP00000016640,ENSMUSP00000017590,ENSMUSP00000019064,ENSMUSP00000020970,ENSMUSP00000021011,ENSMUSP00000021607,ENSMUSP00000021796,ENSMUSP00000022368,ENSMUSP00000024791,ENSMUSP00000024988,ENSMUSP00000025399,ENSMUSP00000025523,ENSMUSP00000026845,ENSMUSP00000027012,ENSMUSP00000027015,ENSMUSP00000027581,ENSMUSP00000029421,ENSMUSP00000029433,ENSMUSP00000029623,ENSMUSP00000030010,ENSMUSP00000030317,ENSMUSP00000030808,ENSMUSP00000030964,ENSMUSP00000031224,ENSMUSP00000033004,ENSMUSP00000034497,ENSMUSP00000037246,ENSMUSP00000039452,ENSMUSP00000044903,ENSMUSP00000047646,ENSMUSP00000048736,ENSMUSP00000050538,ENSMUSP00000055542,ENSMUSP00000055697,ENSMUSP00000056668,ENSMUSP00000056669,ENSMUSP00000059026,ENSMUSP00000059977,ENSMUSP00000060082,ENSMUSP00000062096,ENSMUSP00000066777,ENSMUSP00000067066,ENSMUSP00000072773,ENSMUSP00000074885,ENSMUSP00000079689,ENSMUSP00000079991,ENSMUSP00000099739,ENSMUSP00000101159,ENSMUSP00000103903,ENSMUSP00000106318,ENSMUSP00000112665,ENSMUSP00000114074,ENSMUSP00000114350,ENSMUSP00000124272,ENSMUSP00000131010,ENSMUSP00000137523	Abca1,C1qtnf1,C3,Casp1,Casp4,Ccl2,Ccl3,Ccl7,Cd14,Cd274,Cd38,Csf1,Csf1r,Cxcl10,Cxcl16,Cxcl2,Dab2,Ecm1,Edn1,Enpp1,Gpr39,H2-T23,Igf1,Igsf10,Il4ra,Il6,Itga3,Itgb2,Lgals3,Lgals9,Lgmn,Lif,Lrrc15,Mmp13,Mmp3,Nod2,Oas2,Oxct1,P2ry6,Pdpn,Plau,Plcg2,Pmaip1,Postn,Ptger4,Ptgs1,Ptpn22,Ptx3,Rsad2,Sgk1,Six1,Sphk1,Sulf1,Tgfbr3,Thbs1,Tlr2,Tlr6,Tnfrsf9,Tnn,Trem2,Trim16,Unc93b1
GO:0080134	regulation of response to stress	39	1167	2.37e-09	ENSMUSP00000000193,ENSMUSP00000001008,ENSMUSP00000017590,ENSMUSP00000020970,ENSMUSP00000021796,ENSMUSP00000022368,ENSMUSP00000022612,ENSMUSP00000024866,ENSMUSP00000024988,ENSMUSP00000025399,ENSMUSP00000026845,ENSMUSP00000027012,ENSMUSP00000027015,ENSMUSP00000029433,ENSMUSP00000029623,ENSMUSP00000029936,ENSMUSP00000030317,ENSMUSP00000031324,ENSMUSP00000034148,ENSMUSP00000034497,ENSMUSP00000035194,ENSMUSP00000044072,ENSMUSP00000044903,ENSMUSP00000048736,ENSMUSP00000050538,ENSMUSP00000056669,ENSMUSP00000059717,ENSMUSP00000062096,ENSMUSP00000071836,ENSMUSP00000076189,ENSMUSP00000079689,ENSMUSP00000099411,ENSMUSP00000099739,ENSMUSP00000099945,ENSMUSP00000103903,ENSMUSP00000107607,ENSMUSP00000109734,ENSMUSP00000113068,ENSMUSP00000124272	C1qtnf1,C3,Casp1,Casp4,Ccl2,Ccl3,Cd14,Cfh,Dab2,Edn1,Ereg,Gbp5,H2-T23,Hmga1,Hpse,Il15,Il6,Lgals9,Mapkapk3,Mmp3,Nod2,Otop1,Pbk,Pdpn,Plau,Plek,Pmaip1,Ptger4,Ptpn22,Rsad2,Samhd1,Tec,Tgm2,Thbs1,Tlr2,Tlr6,Trim30a,Unc93b1,Xdh
GO:0051222	positive regulation of protein transport	23	410	3.16e-09	ENSMUSP00000000193,ENSMUSP00000001008,ENSMUSP00000015394,ENSMUSP00000016640,ENSMUSP00000025523,ENSMUSP00000026845,ENSMUSP00000027012,ENSMUSP00000027015,ENSMUSP00000027581,ENSMUSP00000029433,ENSMUSP00000029623,ENSMUSP00000030964,ENSMUSP00000033004,ENSMUSP00000048736,ENSMUSP00000050538,ENSMUSP00000055542,ENSMUSP00000056668,ENSMUSP00000056669,ENSMUSP00000072773,ENSMUSP00000099739,ENSMUSP00000103903,ENSMUSP00000106318,ENSMUSP00000124272	Casp1,Casp4,Ccl2,Ccl3,Cd14,Cd274,Cd38,Csf1r,Gpr39,H2-T23,Igf1,Il4ra,Il6,Lgals9,Mmp13,Nod2,Oxct1,Postn,Ptger4,Ptpn22,Tlr2,Trim16,Unc93b1
GO:0007166	cell surface receptor signaling pathway	47	1683	6.3e-09	ENSMUSP00000000193,ENSMUSP00000000299,ENSMUSP00000001008,ENSMUSP00000001548,ENSMUSP00000009329,ENSMUSP00000014743,ENSMUSP00000016640,ENSMUSP00000020301,ENSMUSP00000021011,ENSMUSP00000021796,ENSMUSP00000023732,ENSMUSP00000023737,ENSMUSP00000024791,ENSMUSP00000025523,ENSMUSP00000026845,ENSMUSP00000029433,ENSMUSP00000029540,ENSMUSP00000029623,ENSMUSP00000030010,ENSMUSP00000030808,ENSMUSP00000030964,ENSMUSP00000031224,ENSMUSP00000031324,ENSMUSP00000031668,ENSMUSP00000032473,ENSMUSP00000033004,ENSMUSP00000034148,ENSMUSP00000035194,ENSMUSP00000035781,ENSMUSP00000047646,ENSMUSP00000055697,ENSMUSP00000056668,ENSMUSP00000056669,ENSMUSP00000057989,ENSMUSP00000060082,ENSMUSP00000060776,ENSMUSP00000066777,ENSMUSP00000067066,ENSMUSP00000071836,ENSMUSP00000074885,ENSMUSP00000079689,ENSMUSP00000079991,ENSMUSP00000084055,ENSMUSP00000089708,ENSMUSP00000091073,ENSMUSP00000099945,ENSMUSP00000137523	Abca1,Bdnf,Ccl2,Ccl3,Ccl7,Ccl8,Cd14,Cd274,Cd38,Cd53,Col1a2,Csf1,Csf1r,Cxcl10,Cxcl2,Cxcr6,Dab2,Dhh,Edn1,Ereg,Igf1,Iigp1,Il15,Il4ra,Il6,Itga3,Itgb2,Lif,Lrrc15,Mapkapk3,Npr1,Oas2,P2ry6,Plcg2,Plek,Podnl1,Ptpn22,Stat6,Sulf1,Tcf7,Tec,Tgfbr3,Tlr2,Tnfrsf9,Trem2,Vsir,Wnt10b
GO:0048522	positive regulation of cellular process	90	4827	7.59e-09	ENSMUSP00000000193,ENSMUSP00000000299,ENSMUSP00000001008,ENSMUSP00000001548,ENSMUSP00000009329,ENSMUSP00000014743,ENSMUSP00000015394,ENSMUSP00000016640,ENSMUSP00000017590,ENSMUSP00000019064,ENSMUSP00000020301,ENSMUSP00000020970,ENSMUSP00000021011,ENSMUSP00000021607,ENSMUSP00000021796,ENSMUSP00000022368,ENSMUSP00000022660,ENSMUSP00000023154,ENSMUSP00000023732,ENSMUSP00000024791,ENSMUSP00000024866,ENSMUSP00000024988,ENSMUSP00000025399,ENSMUSP00000025523,ENSMUSP00000025850,ENSMUSP00000026845,ENSMUSP00000027012,ENSMUSP00000027015,ENSMUSP00000027581,ENSMUSP00000029183,ENSMUSP00000029421,ENSMUSP00000029433,ENSMUSP00000029540,ENSMUSP00000029623,ENSMUSP00000029936,ENSMUSP00000030317,ENSMUSP00000030964,ENSMUSP00000031224,ENSMUSP00000031324,ENSMUSP00000031555,ENSMUSP00000031587,ENSMUSP00000031731,ENSMUSP00000033004,ENSMUSP00000034148,ENSMUSP00000034497,ENSMUSP00000035781,ENSMUSP00000044072,ENSMUSP00000044903,ENSMUSP00000045542,ENSMUSP00000046939,ENSMUSP00000047646,ENSMUSP00000048736,ENSMUSP00000050538,ENSMUSP00000051158,ENSMUSP00000055542,ENSMUSP00000055697,ENSMUSP00000056668,ENSMUSP00000056669,ENSMUSP00000057989,ENSMUSP00000059026,ENSMUSP00000059291,ENSMUSP00000059889,ENSMUSP00000062096,ENSMUSP00000066777,ENSMUSP00000067066,ENSMUSP00000071836,ENSMUSP00000072773,ENSMUSP00000074885,ENSMUSP00000078551,ENSMUSP00000079689,ENSMUSP00000079991,ENSMUSP00000089708,ENSMUSP00000090798,ENSMUSP00000099411,ENSMUSP00000099739,ENSMUSP00000099945,ENSMUSP00000103431,ENSMUSP00000103903,ENSMUSP00000106318,ENSMUSP00000106845,ENSMUSP00000107607,ENSMUSP00000112665,ENSMUSP00000113068,ENSMUSP00000113890,ENSMUSP00000114074,ENSMUSP00000114350,ENSMUSP00000124272,ENSMUSP00000128308,ENSMUSP00000131010,ENSMUSP00000137523	Acpp,Bdnf,C1qtnf1,C3,Casp1,Casp4,Ccl2,Ccl3,Ccl7,Ccl8,Cd14,Cd274,Cd38,Cd53,Cfh,Cldn1,Csf1,Csf1r,Cxcl10,Cxcl16,Cxcl2,Dab2,Depdc1b,Ecm1,Edn1,Ereg,Etv5,Fam83d,Fosl1,Gbp5,Gpr39,H2-T23,Hmga1,Hoxa9,Hpse,Ifi204,Igf1,Il15,Il4ra,Il6,Itga3,Itgb2,Lfng,Lgals3,Lgals9,Lgmn,Lif,Loxl2,Lrrc15,Medag,Meox1,Mmp13,Mmp3,Naip2,Nod2,Npr1,Oxct1,P2ry6,Pcolce,Pdpn,Plau,Plcg2,Plek,Pmaip1,Postn,Ptger4,Ptpn22,Ptx3,Rsad2,Sgk1,Six1,Sphk1,Stat6,Sulf1,Tead2,Tec,Tgfbr3,Tgm2,Thbs1,Thbs2,Tlr2,Tlr6,Trem2,Trim16,Tspyl5,Unc93b1,Ung,Vsir,Wnt10b,Xdh
GO:0032880	regulation of protein localization	34	947	7.62e-09	ENSMUSP00000000193,ENSMUSP00000001008,ENSMUSP00000001548,ENSMUSP00000015394,ENSMUSP00000016640,ENSMUSP00000020970,ENSMUSP00000024791,ENSMUSP00000025399,ENSMUSP00000025523,ENSMUSP00000026845,ENSMUSP00000027012,ENSMUSP00000027015,ENSMUSP00000027581,ENSMUSP00000029433,ENSMUSP00000029623,ENSMUSP00000030808,ENSMUSP00000030964,ENSMUSP00000033004,ENSMUSP00000048736,ENSMUSP00000050538,ENSMUSP00000055542,ENSMUSP00000056668,ENSMUSP00000056669,ENSMUSP00000059026,ENSMUSP00000062096,ENSMUSP00000066777,ENSMUSP00000067066,ENSMUSP00000072773,ENSMUSP00000079689,ENSMUSP00000099739,ENSMUSP00000103903,ENSMUSP00000106318,ENSMUSP00000114074,ENSMUSP00000124272	Casp1,Casp4,Ccl2,Ccl3,Cd14,Cd274,Cd38,Csf1r,Dab2,Gpr39,H2-T23,Igf1,Il4ra,Il6,Itga3,Lgals9,Lif,Lrrc15,Mmp13,Nod2,Oxct1,Pmaip1,Postn,Ptger4,Ptpn22,Rsad2,Sgk1,Six1,Tlr2,Tlr6,Tnfrsf9,Trem2,Trim16,Unc93b1
GO:0071219	cellular response to molecule of bacterial origin	15	160	1.13e-08	ENSMUSP00000000193,ENSMUSP00000001008,ENSMUSP00000019064,ENSMUSP00000024791,ENSMUSP00000026845,ENSMUSP00000027015,ENSMUSP00000029433,ENSMUSP00000029623,ENSMUSP00000030010,ENSMUSP00000042701,ENSMUSP00000047646,ENSMUSP00000050538,ENSMUSP00000056669,ENSMUSP00000062096,ENSMUSP00000074885	Abca1,Casp1,Ccl2,Ccl3,Cd14,Cxcl10,Cxcl16,Cxcl2,Il6,Nod2,Ptpn22,Spon2,Tlr2,Tlr6,Trem2
GO:0007154	cell communication	79	3984	1.14e-08	ENSMUSP00000000193,ENSMUSP00000000299,ENSMUSP00000001008,ENSMUSP00000001548,ENSMUSP00000002360,ENSMUSP00000009329,ENSMUSP00000014743,ENSMUSP00000016640,ENSMUSP00000018963,ENSMUSP00000020301,ENSMUSP00000021011,ENSMUSP00000021796,ENSMUSP00000023732,ENSMUSP00000023737,ENSMUSP00000024791,ENSMUSP00000025399,ENSMUSP00000025403,ENSMUSP00000025523,ENSMUSP00000025818,ENSMUSP00000025850,ENSMUSP00000026845,ENSMUSP00000027012,ENSMUSP00000027581,ENSMUSP00000029140,ENSMUSP00000029433,ENSMUSP00000029540,ENSMUSP00000029623,ENSMUSP00000030010,ENSMUSP00000030317,ENSMUSP00000030808,ENSMUSP00000030964,ENSMUSP00000031224,ENSMUSP00000031324,ENSMUSP00000031668,ENSMUSP00000032473,ENSMUSP00000033004,ENSMUSP00000034148,ENSMUSP00000035194,ENSMUSP00000035781,ENSMUSP00000038483,ENSMUSP00000046199,ENSMUSP00000047646,ENSMUSP00000048736,ENSMUSP00000050538,ENSMUSP00000055697,ENSMUSP00000056668,ENSMUSP00000056669,ENSMUSP00000057989,ENSMUSP00000059291,ENSMUSP00000060082,ENSMUSP00000060771,ENSMUSP00000060776,ENSMUSP00000062096,ENSMUSP00000066777,ENSMUSP00000067066,ENSMUSP00000071836,ENSMUSP00000072773,ENSMUSP00000073618,ENSMUSP00000074885,ENSMUSP00000078551,ENSMUSP00000079689,ENSMUSP00000079991,ENSMUSP00000081013,ENSMUSP00000084055,ENSMUSP00000087947,ENSMUSP00000089708,ENSMUSP00000091073,ENSMUSP00000099411,ENSMUSP00000099945,ENSMUSP00000103431,ENSMUSP00000103903,ENSMUSP00000106845,ENSMUSP00000112665,ENSMUSP00000114074,ENSMUSP00000114350,ENSMUSP00000124272,ENSMUSP00000130759,ENSMUSP00000131010,ENSMUSP00000137523	Abca1,Angptl4,Bdnf,Casp4,Ccl2,Ccl3,Ccl7,Ccl8,Cd14,Cd274,Cd38,Cd53,Col1a2,Csf1,Csf1r,Cxcl10,Cxcl2,Cxcr6,Dab2,Depdc1b,Dhh,Dio2,Ecm1,Edn1,Ereg,Etv5,Fosl1,Fyb,Gpr39,Ifi204,Igf1,Iigp1,Il15,Il4ra,Il6,Impa2,Itga3,Itgb2,Lgals3,Lgals9,Lif,Lrrc15,Lsp1,Mapkapk3,Nod2,Npr1,Oas2,P2ry6,Pdpn,Plcg2,Plek,Pmaip1,Podnl1,Postn,Procr,Ptger2,Ptger4,Ptpn22,Rin1,Rin3,Sgk1,Sipa1,Sphk1,Stab1,Stat6,Sulf1,Tcf7,Tead2,Tec,Tgfbr3,Tgm2,Tlr2,Tlr6,Tnfrsf9,Traf1,Trem2,Unc93b1,Vsir,Wnt10b
GO:0002685	regulation of leukocyte migration	16	191	1.26e-08	ENSMUSP00000000193,ENSMUSP00000001008,ENSMUSP00000014743,ENSMUSP00000021011,ENSMUSP00000021607,ENSMUSP00000021796,ENSMUSP00000029433,ENSMUSP00000029623,ENSMUSP00000044903,ENSMUSP00000047646,ENSMUSP00000048736,ENSMUSP00000050538,ENSMUSP00000074885,ENSMUSP00000103903,ENSMUSP00000112665,ENSMUSP00000114350	Ccl2,Ccl3,Ccl7,Csf1,Cxcl10,Cxcl2,Ecm1,Edn1,Lgals3,Lgals9,Lgmn,Nod2,Ptger4,Ptpn22,Thbs1,Tlr2
GO:0031347	regulation of defense response	25	538	1.68e-08	ENSMUSP00000001008,ENSMUSP00000020970,ENSMUSP00000022612,ENSMUSP00000024988,ENSMUSP00000026845,ENSMUSP00000027012,ENSMUSP00000027015,ENSMUSP00000029433,ENSMUSP00000029623,ENSMUSP00000029936,ENSMUSP00000031324,ENSMUSP00000034148,ENSMUSP00000035194,ENSMUSP00000048736,ENSMUSP00000050538,ENSMUSP00000056669,ENSMUSP00000059717,ENSMUSP00000062096,ENSMUSP00000076189,ENSMUSP00000099411,ENSMUSP00000099739,ENSMUSP00000103903,ENSMUSP00000107607,ENSMUSP00000109734,ENSMUSP00000124272	C3,Casp1,Casp4,Ccl3,Cd14,Cfh,Ereg,Gbp5,H2-T23,Il15,Il6,Lgals9,Mapkapk3,Nod2,Otop1,Pbk,Ptger4,Ptpn22,Rsad2,Samhd1,Tgm2,Tlr2,Tlr6,Trim30a,Unc93b1
GO:1902533	positive regulation of intracellular signal transduction	33	927	1.68e-08	ENSMUSP00000000193,ENSMUSP00000001008,ENSMUSP00000009329,ENSMUSP00000014743,ENSMUSP00000017590,ENSMUSP00000021011,ENSMUSP00000021796,ENSMUSP00000024791,ENSMUSP00000024866,ENSMUSP00000024988,ENSMUSP00000025399,ENSMUSP00000025523,ENSMUSP00000026845,ENSMUSP00000027015,ENSMUSP00000027581,ENSMUSP00000029433,ENSMUSP00000029540,ENSMUSP00000029623,ENSMUSP00000034148,ENSMUSP00000044072,ENSMUSP00000044903,ENSMUSP00000045542,ENSMUSP00000047646,ENSMUSP00000048736,ENSMUSP00000050538,ENSMUSP00000055697,ENSMUSP00000056668,ENSMUSP00000056669,ENSMUSP00000062096,ENSMUSP00000067066,ENSMUSP00000079689,ENSMUSP00000099411,ENSMUSP00000131010	C1qtnf1,C3,Casp1,Ccl2,Ccl3,Ccl7,Ccl8,Cd14,Csf1,Csf1r,Cxcl10,Dab2,Edn1,Gpr39,Hpse,Igf1,Il15,Il6,Lif,Nod2,Npr1,P2ry6,Pmaip1,Ptger4,Ptpn22,Sphk1,Tgm2,Thbs1,Tlr2,Tlr6,Trem2,Tspyl5,Xdh
GO:1903555	regulation of tumor necrosis factor superfamily cytokine production	14	138	1.68e-08	ENSMUSP00000000193,ENSMUSP00000001008,ENSMUSP00000016640,ENSMUSP00000029433,ENSMUSP00000029623,ENSMUSP00000042701,ENSMUSP00000044903,ENSMUSP00000048736,ENSMUSP00000050538,ENSMUSP00000056669,ENSMUSP00000062096,ENSMUSP00000076189,ENSMUSP00000099739,ENSMUSP00000103903	Ccl2,Ccl3,Cd14,Cd274,H2-T23,Lgals9,Nod2,Ptger4,Ptpn22,Spon2,Thbs1,Tlr2,Tlr6,Trim30a
GO:0002697	regulation of immune effector process	20	335	1.83e-08	ENSMUSP00000000193,ENSMUSP00000000299,ENSMUSP00000020301,ENSMUSP00000020970,ENSMUSP00000024988,ENSMUSP00000025181,ENSMUSP00000026845,ENSMUSP00000029433,ENSMUSP00000029623,ENSMUSP00000031587,ENSMUSP00000033004,ENSMUSP00000034148,ENSMUSP00000042701,ENSMUSP00000050538,ENSMUSP00000089708,ENSMUSP00000099739,ENSMUSP00000103903,ENSMUSP00000107607,ENSMUSP00000114350,ENSMUSP00000134570	C3,Ccl2,Cfh,H2-D1,H2-K1,H2-T23,Il15,Il4ra,Il6,Itgb2,Lgals3,Lgals9,Nod2,Ptpn22,Rsad2,Spon2,Stat6,Tlr2,Ung,Vsir
GO:0022603	regulation of anatomical structure morphogenesis	34	1009	3.31e-08	ENSMUSP00000000193,ENSMUSP00000000299,ENSMUSP00000001008,ENSMUSP00000009329,ENSMUSP00000014743,ENSMUSP00000021011,ENSMUSP00000021796,ENSMUSP00000022368,ENSMUSP00000024866,ENSMUSP00000024988,ENSMUSP00000025523,ENSMUSP00000026845,ENSMUSP00000030317,ENSMUSP00000031224,ENSMUSP00000031555,ENSMUSP00000033004,ENSMUSP00000035781,ENSMUSP00000044903,ENSMUSP00000046199,ENSMUSP00000047646,ENSMUSP00000048736,ENSMUSP00000057989,ENSMUSP00000059026,ENSMUSP00000067066,ENSMUSP00000072773,ENSMUSP00000078551,ENSMUSP00000079689,ENSMUSP00000083620,ENSMUSP00000112665,ENSMUSP00000114074,ENSMUSP00000114350,ENSMUSP00000128308,ENSMUSP00000131010,ENSMUSP00000137523	Bdnf,C3,Ccl2,Ccl3,Ccl7,Ccl8,Cd53,Col5a2,Csf1,Csf1r,Cxcl10,Dab2,Ecm1,Edn1,Etv5,Il4ra,Il6,Itgb2,Lfng,Lgals3,Lif,Pdpn,Plau,Postn,Ptger4,Sgk1,Six1,Sphk1,Stab1,Sulf1,Tgfbr3,Thbs1,Thbs2,Xdh
GO:0050789	regulation of biological process	140	9594	3.59e-08	ENSMUSP00000000193,ENSMUSP00000000299,ENSMUSP00000000924,ENSMUSP00000000984,ENSMUSP00000001008,ENSMUSP00000001548,ENSMUSP00000002360,ENSMUSP00000009329,ENSMUSP00000014743,ENSMUSP00000015394,ENSMUSP00000016640,ENSMUSP00000017590,ENSMUSP00000018744,ENSMUSP00000018963,ENSMUSP00000019064,ENSMUSP00000020249,ENSMUSP00000020301,ENSMUSP00000020970,ENSMUSP00000021011,ENSMUSP00000021607,ENSMUSP00000021796,ENSMUSP00000021941,ENSMUSP00000022368,ENSMUSP00000022612,ENSMUSP00000022660,ENSMUSP00000023154,ENSMUSP00000023732,ENSMUSP00000023737,ENSMUSP00000024791,ENSMUSP00000024866,ENSMUSP00000024988,ENSMUSP00000025181,ENSMUSP00000025399,ENSMUSP00000025403,ENSMUSP00000025523,ENSMUSP00000025818,ENSMUSP00000025850,ENSMUSP00000026845,ENSMUSP00000027012,ENSMUSP00000027015,ENSMUSP00000027581,ENSMUSP00000029140,ENSMUSP00000029183,ENSMUSP00000029421,ENSMUSP00000029433,ENSMUSP00000029540,ENSMUSP00000029623,ENSMUSP00000029936,ENSMUSP00000030010,ENSMUSP00000030317,ENSMUSP00000030808,ENSMUSP00000030964,ENSMUSP00000031224,ENSMUSP00000031324,ENSMUSP00000031555,ENSMUSP00000031587,ENSMUSP00000031668,ENSMUSP00000031731,ENSMUSP00000032473,ENSMUSP00000033004,ENSMUSP00000034148,ENSMUSP00000034184,ENSMUSP00000034497,ENSMUSP00000035194,ENSMUSP00000035781,ENSMUSP00000036245,ENSMUSP00000037246,ENSMUSP00000038483,ENSMUSP00000039452,ENSMUSP00000042676,ENSMUSP00000042701,ENSMUSP00000042883,ENSMUSP00000044072,ENSMUSP00000044903,ENSMUSP00000045542,ENSMUSP00000046199,ENSMUSP00000046939,ENSMUSP00000047646,ENSMUSP00000048736,ENSMUSP00000050538,ENSMUSP00000051158,ENSMUSP00000055542,ENSMUSP00000055697,ENSMUSP00000056668,ENSMUSP00000056669,ENSMUSP00000057989,ENSMUSP00000058896,ENSMUSP00000059026,ENSMUSP00000059291,ENSMUSP00000059717,ENSMUSP00000059889,ENSMUSP00000059977,ENSMUSP00000060082,ENSMUSP00000060771,ENSMUSP00000060776,ENSMUSP00000061900,ENSMUSP00000062096,ENSMUSP00000066777,ENSMUSP00000067066,ENSMUSP00000071836,ENSMUSP00000072773,ENSMUSP00000073618,ENSMUSP00000074885,ENSMUSP00000076189,ENSMUSP00000078551,ENSMUSP00000079689,ENSMUSP00000079991,ENSMUSP00000083039,ENSMUSP00000083620,ENSMUSP00000084055,ENSMUSP00000087947,ENSMUSP00000089708,ENSMUSP00000090798,ENSMUSP00000091073,ENSMUSP00000097097,ENSMUSP00000098414,ENSMUSP00000099411,ENSMUSP00000099739,ENSMUSP00000099889,ENSMUSP00000099945,ENSMUSP00000101159,ENSMUSP00000103431,ENSMUSP00000103903,ENSMUSP00000106318,ENSMUSP00000106845,ENSMUSP00000107607,ENSMUSP00000109734,ENSMUSP00000112665,ENSMUSP00000113068,ENSMUSP00000113890,ENSMUSP00000114074,ENSMUSP00000114350,ENSMUSP00000115860,ENSMUSP00000124272,ENSMUSP00000125531,ENSMUSP00000128308,ENSMUSP00000130759,ENSMUSP00000131010,ENSMUSP00000134570,ENSMUSP00000137523	Abca1,Acpp,Angptl4,Bdnf,C1qtnf1,C1rl,C1s1,C3,Casp1,Casp4,Ccdc80,Ccl2,Ccl3,Ccl7,Ccl8,Cd14,Cd274,Cd38,Cd53,Cfh,Cldn1,Col1a2,Col5a2,Csf1,Csf1r,Cxcl10,Cxcl16,Cxcl2,Cxcr6,Dab2,Ddit4l,Depdc1b,Dhh,Dram1,Ecm1,Edn1,Enpp1,Ereg,Etv5,Fam83d,Fosl1,Fyb,Gbp5,Gpr39,H2-D1,H2-K1,H2-T23,Hmga1,Hoxa9,Hpse,Hsd3b7,Ifi204,Ifit3,Igf1,Igsf10,Iigp1,Il15,Il4ra,Il6,Impa2,Irx5,Itga3,Itgb2,Knstrn,Lfng,Lgals3,Lgals9,Lgmn,Lif,Loxl2,Lrrc15,Lsp1,Mapkapk3,Medag,Meox1,Mmp11,Mmp13,Mmp3,Mxd3,Naip2,Nod2,Npr1,Oas2,Otop1,Oxct1,P2ry6,Pbk,Pbp2,Pcolce,Pdpn,Plau,Plcg2,Plek,Pmaip1,Podnl1,Postn,Procr,Ptger2,Ptger4,Ptgs1,Ptpn22,Ptx3,Pydc3,Pyhin1,Rin1,Rin3,Rmi2,Rsad2,Samhd1,Sgk1,Shmt1,Sipa1,Six1,Slc7a7,Sphk1,Spon2,Stab1,Stat6,Sulf1,Tcf7,Tead2,Tec,Tgfbr3,Tgm2,Thbs1,Thbs2,Tlr2,Tlr6,Tnfrsf9,Tnn,Traf1,Trem2,Trim16,Trim30a,Tspyl5,Unc93b1,Ung,Vsir,Wnt10b,Xdh
GO:0019221	cytokine-mediated signaling pathway	19	313	3.81e-08	ENSMUSP00000000193,ENSMUSP00000001008,ENSMUSP00000009329,ENSMUSP00000014743,ENSMUSP00000021011,ENSMUSP00000025523,ENSMUSP00000026845,ENSMUSP00000030808,ENSMUSP00000031324,ENSMUSP00000032473,ENSMUSP00000033004,ENSMUSP00000034148,ENSMUSP00000047646,ENSMUSP00000060082,ENSMUSP00000060776,ENSMUSP00000066777,ENSMUSP00000074885,ENSMUSP00000089708,ENSMUSP00000091073	Ccl2,Ccl3,Ccl7,Ccl8,Csf1,Csf1r,Cxcl10,Cxcl2,Cxcr6,Ereg,Iigp1,Il15,Il4ra,Il6,Lrrc15,Oas2,Podnl1,Stat6,Tnfrsf9
GO:1901698	response to nitrogen compound	33	971	4.73e-08	ENSMUSP00000000193,ENSMUSP00000000299,ENSMUSP00000018744,ENSMUSP00000021607,ENSMUSP00000021796,ENSMUSP00000023732,ENSMUSP00000024791,ENSMUSP00000025850,ENSMUSP00000026411,ENSMUSP00000026845,ENSMUSP00000027012,ENSMUSP00000027015,ENSMUSP00000029433,ENSMUSP00000029623,ENSMUSP00000030010,ENSMUSP00000031224,ENSMUSP00000031324,ENSMUSP00000031668,ENSMUSP00000034497,ENSMUSP00000044903,ENSMUSP00000050538,ENSMUSP00000055542,ENSMUSP00000056668,ENSMUSP00000059026,ENSMUSP00000062096,ENSMUSP00000074885,ENSMUSP00000079991,ENSMUSP00000083620,ENSMUSP00000089708,ENSMUSP00000101159,ENSMUSP00000109734,ENSMUSP00000114074,ENSMUSP00000136944	Abca1,Casp1,Casp4,Ccl2,Col1a2,Col5a2,Cxcl2,Edn1,Enpp1,Ereg,Fosl1,Hmgcs1,Igf1,Il6,Itgb2,Lgmn,Mmp19,Mmp3,Nod2,Otop1,Plcg2,Ptpn22,Sgk1,Shmt1,Six1,Stat6,Tgfbr3,Thbs1,Tlr2,Tlr6,Trem2,Trim16,Wnt10b
GO:0098542	defense response to other organism	21	397	4.85e-08	ENSMUSP00000020970,ENSMUSP00000025181,ENSMUSP00000026845,ENSMUSP00000029623,ENSMUSP00000029936,ENSMUSP00000031542,ENSMUSP00000032473,ENSMUSP00000033004,ENSMUSP00000042701,ENSMUSP00000046199,ENSMUSP00000047646,ENSMUSP00000050538,ENSMUSP00000059717,ENSMUSP00000060082,ENSMUSP00000062096,ENSMUSP00000076189,ENSMUSP00000099739,ENSMUSP00000099888,ENSMUSP00000099889,ENSMUSP00000113890,ENSMUSP00000124272	Cxcl10,Gbp5,H2-K1,H2-T23,Ifit1,Ifit3,Iigp1,Il4ra,Il6,Naip2,Nod2,Oas2,Oasl2,Rsad2,Samhd1,Spon2,Stab1,Tlr2,Tlr6,Trim30a,Unc93b1
GO:0010243	response to organonitrogen compound	31	867	4.92e-08	ENSMUSP00000000193,ENSMUSP00000000299,ENSMUSP00000018744,ENSMUSP00000021607,ENSMUSP00000021796,ENSMUSP00000023732,ENSMUSP00000024791,ENSMUSP00000025850,ENSMUSP00000026411,ENSMUSP00000026845,ENSMUSP00000027012,ENSMUSP00000027015,ENSMUSP00000029433,ENSMUSP00000029623,ENSMUSP00000030010,ENSMUSP00000031224,ENSMUSP00000031324,ENSMUSP00000031668,ENSMUSP00000034497,ENSMUSP00000050538,ENSMUSP00000055542,ENSMUSP00000056668,ENSMUSP00000059026,ENSMUSP00000062096,ENSMUSP00000074885,ENSMUSP00000079991,ENSMUSP00000083620,ENSMUSP00000101159,ENSMUSP00000109734,ENSMUSP00000114074,ENSMUSP00000136944	Abca1,Casp1,Casp4,Ccl2,Col1a2,Col5a2,Cxcl2,Edn1,Enpp1,Ereg,Fosl1,Hmgcs1,Igf1,Il6,Itgb2,Lgmn,Mmp19,Mmp3,Nod2,Otop1,Plcg2,Ptpn22,Sgk1,Shmt1,Six1,Tgfbr3,Tlr2,Tlr6,Trem2,Trim16,Wnt10b
GO:0050794	regulation of cellular process	134	9045	5.21e-08	ENSMUSP00000000193,ENSMUSP00000000299,ENSMUSP00000000924,ENSMUSP00000000984,ENSMUSP00000001008,ENSMUSP00000001548,ENSMUSP00000002360,ENSMUSP00000009329,ENSMUSP00000014743,ENSMUSP00000015394,ENSMUSP00000016640,ENSMUSP00000017590,ENSMUSP00000018744,ENSMUSP00000018963,ENSMUSP00000019064,ENSMUSP00000020249,ENSMUSP00000020301,ENSMUSP00000020970,ENSMUSP00000021011,ENSMUSP00000021607,ENSMUSP00000021796,ENSMUSP00000021941,ENSMUSP00000022368,ENSMUSP00000022612,ENSMUSP00000022660,ENSMUSP00000023154,ENSMUSP00000023732,ENSMUSP00000023737,ENSMUSP00000024791,ENSMUSP00000024866,ENSMUSP00000024988,ENSMUSP00000025181,ENSMUSP00000025399,ENSMUSP00000025403,ENSMUSP00000025523,ENSMUSP00000025818,ENSMUSP00000025850,ENSMUSP00000026845,ENSMUSP00000027012,ENSMUSP00000027015,ENSMUSP00000027581,ENSMUSP00000029140,ENSMUSP00000029183,ENSMUSP00000029421,ENSMUSP00000029433,ENSMUSP00000029540,ENSMUSP00000029623,ENSMUSP00000029936,ENSMUSP00000030010,ENSMUSP00000030317,ENSMUSP00000030808,ENSMUSP00000030964,ENSMUSP00000031224,ENSMUSP00000031324,ENSMUSP00000031555,ENSMUSP00000031587,ENSMUSP00000031668,ENSMUSP00000031731,ENSMUSP00000032473,ENSMUSP00000033004,ENSMUSP00000034148,ENSMUSP00000034184,ENSMUSP00000034497,ENSMUSP00000035194,ENSMUSP00000035781,ENSMUSP00000036245,ENSMUSP00000037246,ENSMUSP00000038483,ENSMUSP00000039452,ENSMUSP00000042676,ENSMUSP00000044072,ENSMUSP00000044903,ENSMUSP00000045542,ENSMUSP00000046939,ENSMUSP00000047646,ENSMUSP00000048736,ENSMUSP00000050538,ENSMUSP00000051158,ENSMUSP00000055542,ENSMUSP00000055697,ENSMUSP00000056668,ENSMUSP00000056669,ENSMUSP00000057989,ENSMUSP00000058896,ENSMUSP00000059026,ENSMUSP00000059291,ENSMUSP00000059889,ENSMUSP00000059977,ENSMUSP00000060082,ENSMUSP00000060771,ENSMUSP00000060776,ENSMUSP00000061900,ENSMUSP00000062096,ENSMUSP00000066777,ENSMUSP00000067066,ENSMUSP00000071836,ENSMUSP00000072773,ENSMUSP00000073618,ENSMUSP00000074885,ENSMUSP00000076189,ENSMUSP00000078551,ENSMUSP00000079689,ENSMUSP00000079991,ENSMUSP00000083039,ENSMUSP00000083620,ENSMUSP00000084055,ENSMUSP00000087947,ENSMUSP00000089708,ENSMUSP00000090798,ENSMUSP00000091073,ENSMUSP00000098414,ENSMUSP00000099411,ENSMUSP00000099739,ENSMUSP00000099889,ENSMUSP00000099945,ENSMUSP00000101159,ENSMUSP00000103431,ENSMUSP00000103903,ENSMUSP00000106318,ENSMUSP00000106845,ENSMUSP00000107607,ENSMUSP00000109734,ENSMUSP00000112665,ENSMUSP00000113068,ENSMUSP00000113890,ENSMUSP00000114074,ENSMUSP00000114350,ENSMUSP00000115860,ENSMUSP00000124272,ENSMUSP00000128308,ENSMUSP00000130759,ENSMUSP00000131010,ENSMUSP00000134570,ENSMUSP00000137523	Abca1,Acpp,Angptl4,Bdnf,C1qtnf1,C3,Casp1,Casp4,Ccl2,Ccl3,Ccl7,Ccl8,Cd14,Cd274,Cd38,Cd53,Cfh,Cldn1,Col1a2,Col5a2,Csf1,Csf1r,Cxcl10,Cxcl16,Cxcl2,Cxcr6,Dab2,Ddit4l,Depdc1b,Dhh,Dram1,Ecm1,Edn1,Enpp1,Ereg,Etv5,Fam83d,Fosl1,Fyb,Gbp5,Gpr39,H2-D1,H2-K1,H2-T23,Hmga1,Hoxa9,Hpse,Hsd3b7,Ifi204,Ifit3,Igf1,Igsf10,Iigp1,Il15,Il4ra,Il6,Impa2,Irx5,Itga3,Itgb2,Knstrn,Lfng,Lgals3,Lgals9,Lgmn,Lif,Loxl2,Lrrc15,Lsp1,Mapkapk3,Medag,Meox1,Mmp11,Mmp13,Mmp3,Mxd3,Naip2,Nod2,Npr1,Oas2,Otop1,Oxct1,P2ry6,Pbk,Pbp2,Pcolce,Pdpn,Plau,Plcg2,Plek,Pmaip1,Podnl1,Postn,Procr,Ptger2,Ptger4,Ptgs1,Ptpn22,Ptx3,Pydc3,Pyhin1,Rin1,Rin3,Rmi2,Rsad2,Sgk1,Shmt1,Sipa1,Six1,Slc7a7,Sphk1,Stat6,Sulf1,Tcf7,Tead2,Tec,Tgfbr3,Tgm2,Thbs1,Thbs2,Tlr2,Tlr6,Tnfrsf9,Tnn,Traf1,Trem2,Trim16,Trim30a,Tspyl5,Unc93b1,Ung,Vsir,Wnt10b,Xdh
GO:0032103	positive regulation of response to external stimulus	18	285	5.52e-08	ENSMUSP00000000193,ENSMUSP00000001008,ENSMUSP00000014743,ENSMUSP00000021011,ENSMUSP00000021607,ENSMUSP00000021796,ENSMUSP00000024988,ENSMUSP00000026845,ENSMUSP00000029623,ENSMUSP00000029936,ENSMUSP00000044903,ENSMUSP00000047646,ENSMUSP00000048736,ENSMUSP00000050538,ENSMUSP00000062096,ENSMUSP00000074885,ENSMUSP00000099411,ENSMUSP00000103903	C3,Ccl2,Ccl3,Ccl7,Csf1,Cxcl10,Cxcl2,Edn1,Gbp5,Il6,Lgals9,Lgmn,Nod2,Ptger4,Tgm2,Thbs1,Tlr2,Tlr6
GO:0051093	negative regulation of developmental process	33	979	5.52e-08	ENSMUSP00000000193,ENSMUSP00000000924,ENSMUSP00000001008,ENSMUSP00000021607,ENSMUSP00000022660,ENSMUSP00000023732,ENSMUSP00000024866,ENSMUSP00000025181,ENSMUSP00000026845,ENSMUSP00000029623,ENSMUSP00000030964,ENSMUSP00000031224,ENSMUSP00000031324,ENSMUSP00000031555,ENSMUSP00000033004,ENSMUSP00000039452,ENSMUSP00000044903,ENSMUSP00000046199,ENSMUSP00000046939,ENSMUSP00000047646,ENSMUSP00000048736,ENSMUSP00000056668,ENSMUSP00000057989,ENSMUSP00000059026,ENSMUSP00000067066,ENSMUSP00000072773,ENSMUSP00000079689,ENSMUSP00000083620,ENSMUSP00000101159,ENSMUSP00000112665,ENSMUSP00000128308,ENSMUSP00000134570,ENSMUSP00000137523	Bdnf,Ccl2,Ccl3,Cd38,Col5a2,Cxcl10,Dab2,Ecm1,Enpp1,Ereg,H2-D1,H2-K1,Hoxa9,Igf1,Il4ra,Il6,Lfng,Lgmn,Lif,Loxl2,Mmp11,Postn,Ptger4,Six1,Stab1,Sulf1,Tgfbr3,Thbs1,Thbs2,Tlr2,Tnn,Wnt10b,Xdh
GO:0065007	biological regulation	145	10168	5.52e-08	ENSMUSP00000000193,ENSMUSP00000000299,ENSMUSP00000000924,ENSMUSP00000000984,ENSMUSP00000001008,ENSMUSP00000001548,ENSMUSP00000002360,ENSMUSP00000009329,ENSMUSP00000014743,ENSMUSP00000015394,ENSMUSP00000016640,ENSMUSP00000017590,ENSMUSP00000018744,ENSMUSP00000018963,ENSMUSP00000019064,ENSMUSP00000020249,ENSMUSP00000020301,ENSMUSP00000020970,ENSMUSP00000021011,ENSMUSP00000021607,ENSMUSP00000021796,ENSMUSP00000021941,ENSMUSP00000022368,ENSMUSP00000022612,ENSMUSP00000022660,ENSMUSP00000023154,ENSMUSP00000023732,ENSMUSP00000023737,ENSMUSP00000024791,ENSMUSP00000024866,ENSMUSP00000024988,ENSMUSP00000025181,ENSMUSP00000025399,ENSMUSP00000025403,ENSMUSP00000025523,ENSMUSP00000025818,ENSMUSP00000025850,ENSMUSP00000026845,ENSMUSP00000027012,ENSMUSP00000027015,ENSMUSP00000027581,ENSMUSP00000029140,ENSMUSP00000029183,ENSMUSP00000029421,ENSMUSP00000029433,ENSMUSP00000029540,ENSMUSP00000029623,ENSMUSP00000029900,ENSMUSP00000029936,ENSMUSP00000030010,ENSMUSP00000030317,ENSMUSP00000030808,ENSMUSP00000030964,ENSMUSP00000031224,ENSMUSP00000031324,ENSMUSP00000031555,ENSMUSP00000031587,ENSMUSP00000031668,ENSMUSP00000031731,ENSMUSP00000032473,ENSMUSP00000033004,ENSMUSP00000034148,ENSMUSP00000034184,ENSMUSP00000034497,ENSMUSP00000035194,ENSMUSP00000035781,ENSMUSP00000036245,ENSMUSP00000037246,ENSMUSP00000038483,ENSMUSP00000039452,ENSMUSP00000042676,ENSMUSP00000042701,ENSMUSP00000042883,ENSMUSP00000044072,ENSMUSP00000044903,ENSMUSP00000045542,ENSMUSP00000046199,ENSMUSP00000046939,ENSMUSP00000047646,ENSMUSP00000048736,ENSMUSP00000050538,ENSMUSP00000051158,ENSMUSP00000055542,ENSMUSP00000055697,ENSMUSP00000056668,ENSMUSP00000056669,ENSMUSP00000057989,ENSMUSP00000058896,ENSMUSP00000059026,ENSMUSP00000059291,ENSMUSP00000059717,ENSMUSP00000059889,ENSMUSP00000059977,ENSMUSP00000060082,ENSMUSP00000060771,ENSMUSP00000060776,ENSMUSP00000061900,ENSMUSP00000062096,ENSMUSP00000066777,ENSMUSP00000067066,ENSMUSP00000069631,ENSMUSP00000071836,ENSMUSP00000072773,ENSMUSP00000073618,ENSMUSP00000074885,ENSMUSP00000076189,ENSMUSP00000078551,ENSMUSP00000079689,ENSMUSP00000079991,ENSMUSP00000081013,ENSMUSP00000083039,ENSMUSP00000083620,ENSMUSP00000084055,ENSMUSP00000087947,ENSMUSP00000089708,ENSMUSP00000090798,ENSMUSP00000091073,ENSMUSP00000097097,ENSMUSP00000098414,ENSMUSP00000099411,ENSMUSP00000099739,ENSMUSP00000099889,ENSMUSP00000099945,ENSMUSP00000101159,ENSMUSP00000103431,ENSMUSP00000103903,ENSMUSP00000106318,ENSMUSP00000106845,ENSMUSP00000107607,ENSMUSP00000108786,ENSMUSP00000109734,ENSMUSP00000112665,ENSMUSP00000113068,ENSMUSP00000113890,ENSMUSP00000114074,ENSMUSP00000114350,ENSMUSP00000115860,ENSMUSP00000124272,ENSMUSP00000125531,ENSMUSP00000128308,ENSMUSP00000128674,ENSMUSP00000130759,ENSMUSP00000131010,ENSMUSP00000134570,ENSMUSP00000137523	Abca1,Acpp,Angptl4,Atp6v0d2,Bdnf,C1qtnf1,C1rl,C1s1,C3,Casp1,Casp4,Ccdc80,Ccl2,Ccl3,Ccl7,Ccl8,Cd14,Cd274,Cd38,Cd53,Cfh,Cldn1,Col1a2,Col5a2,Csf1,Csf1r,Cxcl10,Cxcl16,Cxcl2,Cxcr6,Dab2,Ddit4l,Depdc1b,Dhh,Dhrs9,Dio2,Dram1,Ecm1,Edn1,Enpp1,Ereg,Etv5,Fam83d,Fosl1,Fyb,Gbp5,Gpr39,H2-D1,H2-K1,H2-T23,Hmga1,Hoxa9,Hpse,Hsd3b7,Ifi204,Ifit3,Igf1,Igsf10,Iigp1,Il15,Il4ra,Il6,Impa2,Irx5,Itga3,Itgb2,Knstrn,Lfng,Lgals3,Lgals9,Lgmn,Lif,Loxl2,Lrrc15,Lsp1,Mapkapk3,Medag,Meox1,Mmp11,Mmp13,Mmp3,Mxd3,Naalad2,Naip2,Nod2,Npr1,Oas2,Otop1,Oxct1,P2ry6,Pbk,Pbp2,Pcolce,Pdpn,Plau,Plcg2,Plek,Pmaip1,Podnl1,Postn,Procr,Ptger2,Ptger4,Ptgs1,Ptpn22,Ptx3,Pydc3,Pyhin1,Rab3il1,Rin1,Rin3,Rmi2,Rsad2,Samhd1,Sgk1,Shmt1,Sipa1,Six1,Slc7a7,Sphk1,Spon2,Stab1,Stat6,Sulf1,Tcf7,Tead2,Tec,Tgfbr3,Tgm2,Thbs1,Thbs2,Tlr2,Tlr6,Tnfrsf9,Tnn,Traf1,Trem2,Trim16,Trim30a,Tspyl5,Unc93b1,Ung,Vsir,Wnt10b,Xdh
GO:0007165	signal transduction	72	3594	5.74e-08	ENSMUSP00000000193,ENSMUSP00000000299,ENSMUSP00000001008,ENSMUSP00000001548,ENSMUSP00000009329,ENSMUSP00000014743,ENSMUSP00000016640,ENSMUSP00000018963,ENSMUSP00000020301,ENSMUSP00000021011,ENSMUSP00000021796,ENSMUSP00000023732,ENSMUSP00000023737,ENSMUSP00000024791,ENSMUSP00000025399,ENSMUSP00000025403,ENSMUSP00000025523,ENSMUSP00000025818,ENSMUSP00000026845,ENSMUSP00000027012,ENSMUSP00000027581,ENSMUSP00000029140,ENSMUSP00000029433,ENSMUSP00000029540,ENSMUSP00000029623,ENSMUSP00000030010,ENSMUSP00000030317,ENSMUSP00000030808,ENSMUSP00000030964,ENSMUSP00000031224,ENSMUSP00000031324,ENSMUSP00000031668,ENSMUSP00000032473,ENSMUSP00000033004,ENSMUSP00000034148,ENSMUSP00000035194,ENSMUSP00000035781,ENSMUSP00000038483,ENSMUSP00000047646,ENSMUSP00000048736,ENSMUSP00000050538,ENSMUSP00000055697,ENSMUSP00000056668,ENSMUSP00000056669,ENSMUSP00000057989,ENSMUSP00000059291,ENSMUSP00000060082,ENSMUSP00000060771,ENSMUSP00000060776,ENSMUSP00000062096,ENSMUSP00000066777,ENSMUSP00000067066,ENSMUSP00000071836,ENSMUSP00000074885,ENSMUSP00000079689,ENSMUSP00000079991,ENSMUSP00000084055,ENSMUSP00000087947,ENSMUSP00000089708,ENSMUSP00000091073,ENSMUSP00000099411,ENSMUSP00000099945,ENSMUSP00000103431,ENSMUSP00000103903,ENSMUSP00000106845,ENSMUSP00000112665,ENSMUSP00000114074,ENSMUSP00000114350,ENSMUSP00000124272,ENSMUSP00000130759,ENSMUSP00000131010,ENSMUSP00000137523	Abca1,Bdnf,Casp4,Ccl2,Ccl3,Ccl7,Ccl8,Cd14,Cd274,Cd38,Cd53,Col1a2,Csf1,Csf1r,Cxcl10,Cxcl2,Cxcr6,Dab2,Depdc1b,Dhh,Ecm1,Edn1,Ereg,Fyb,Gpr39,Ifi204,Igf1,Iigp1,Il15,Il4ra,Il6,Impa2,Itga3,Itgb2,Lgals3,Lgals9,Lif,Lrrc15,Lsp1,Mapkapk3,Nod2,Npr1,Oas2,P2ry6,Pdpn,Plcg2,Plek,Pmaip1,Podnl1,Procr,Ptger2,Ptger4,Ptpn22,Rin1,Rin3,Sgk1,Sphk1,Stat6,Sulf1,Tcf7,Tead2,Tec,Tgfbr3,Tgm2,Tlr2,Tlr6,Tnfrsf9,Traf1,Trem2,Unc93b1,Vsir,Wnt10b
GO:2000026	regulation of multicellular organismal development	49	1961	6.95e-08	ENSMUSP00000000193,ENSMUSP00000000299,ENSMUSP00000001008,ENSMUSP00000001548,ENSMUSP00000014743,ENSMUSP00000016640,ENSMUSP00000021796,ENSMUSP00000022368,ENSMUSP00000022660,ENSMUSP00000023732,ENSMUSP00000024866,ENSMUSP00000024988,ENSMUSP00000025181,ENSMUSP00000025523,ENSMUSP00000026845,ENSMUSP00000029623,ENSMUSP00000030317,ENSMUSP00000030964,ENSMUSP00000031224,ENSMUSP00000031555,ENSMUSP00000031587,ENSMUSP00000033004,ENSMUSP00000034148,ENSMUSP00000037246,ENSMUSP00000039452,ENSMUSP00000044072,ENSMUSP00000044903,ENSMUSP00000046199,ENSMUSP00000046939,ENSMUSP00000047646,ENSMUSP00000048736,ENSMUSP00000055542,ENSMUSP00000056668,ENSMUSP00000057989,ENSMUSP00000059026,ENSMUSP00000060082,ENSMUSP00000067066,ENSMUSP00000078551,ENSMUSP00000079689,ENSMUSP00000083620,ENSMUSP00000089708,ENSMUSP00000103903,ENSMUSP00000112665,ENSMUSP00000114074,ENSMUSP00000114350,ENSMUSP00000128308,ENSMUSP00000131010,ENSMUSP00000134570,ENSMUSP00000137523	Bdnf,C3,Ccl2,Ccl3,Cd274,Cd38,Col5a2,Csf1,Csf1r,Cxcl10,Dab2,Ecm1,Edn1,Etv5,H2-D1,H2-K1,Hoxa9,Hpse,Igf1,Igsf10,Il15,Il4ra,Il6,Itga3,Itgb2,Lfng,Lgals3,Lgals9,Lif,Loxl2,Oas2,Pdpn,Plau,Ptger4,Sgk1,Six1,Sphk1,Stab1,Stat6,Sulf1,Tgfbr3,Thbs1,Thbs2,Tlr2,Tnn,Trim16,Ung,Wnt10b,Xdh
GO:0023052	signaling	75	3859	8.25e-08	ENSMUSP00000000193,ENSMUSP00000000299,ENSMUSP00000001008,ENSMUSP00000001548,ENSMUSP00000009329,ENSMUSP00000014743,ENSMUSP00000016640,ENSMUSP00000018963,ENSMUSP00000020301,ENSMUSP00000021011,ENSMUSP00000021796,ENSMUSP00000023732,ENSMUSP00000023737,ENSMUSP00000024791,ENSMUSP00000025399,ENSMUSP00000025403,ENSMUSP00000025523,ENSMUSP00000025818,ENSMUSP00000026845,ENSMUSP00000027012,ENSMUSP00000027581,ENSMUSP00000029140,ENSMUSP00000029433,ENSMUSP00000029540,ENSMUSP00000029623,ENSMUSP00000030010,ENSMUSP00000030317,ENSMUSP00000030808,ENSMUSP00000030964,ENSMUSP00000031224,ENSMUSP00000031324,ENSMUSP00000031668,ENSMUSP00000032473,ENSMUSP00000033004,ENSMUSP00000034148,ENSMUSP00000035194,ENSMUSP00000035781,ENSMUSP00000038483,ENSMUSP00000046199,ENSMUSP00000047646,ENSMUSP00000048736,ENSMUSP00000050538,ENSMUSP00000055697,ENSMUSP00000056668,ENSMUSP00000056669,ENSMUSP00000057989,ENSMUSP00000059291,ENSMUSP00000060082,ENSMUSP00000060771,ENSMUSP00000060776,ENSMUSP00000062096,ENSMUSP00000066777,ENSMUSP00000067066,ENSMUSP00000071836,ENSMUSP00000074885,ENSMUSP00000078551,ENSMUSP00000079689,ENSMUSP00000079991,ENSMUSP00000081013,ENSMUSP00000084055,ENSMUSP00000087947,ENSMUSP00000089708,ENSMUSP00000091073,ENSMUSP00000099411,ENSMUSP00000099945,ENSMUSP00000103431,ENSMUSP00000103903,ENSMUSP00000106845,ENSMUSP00000112665,ENSMUSP00000114074,ENSMUSP00000114350,ENSMUSP00000124272,ENSMUSP00000130759,ENSMUSP00000131010,ENSMUSP00000137523	Abca1,Bdnf,Casp4,Ccl2,Ccl3,Ccl7,Ccl8,Cd14,Cd274,Cd38,Cd53,Col1a2,Csf1,Csf1r,Cxcl10,Cxcl2,Cxcr6,Dab2,Depdc1b,Dhh,Dio2,Ecm1,Edn1,Ereg,Etv5,Fyb,Gpr39,Ifi204,Igf1,Iigp1,Il15,Il4ra,Il6,Impa2,Itga3,Itgb2,Lgals3,Lgals9,Lif,Lrrc15,Lsp1,Mapkapk3,Nod2,Npr1,Oas2,P2ry6,Pdpn,Plcg2,Plek,Pmaip1,Podnl1,Procr,Ptger2,Ptger4,Ptpn22,Rin1,Rin3,Sgk1,Sphk1,Stab1,Stat6,Sulf1,Tcf7,Tead2,Tec,Tgfbr3,Tgm2,Tlr2,Tlr6,Tnfrsf9,Traf1,Trem2,Unc93b1,Vsir,Wnt10b
GO:0070201	regulation of establishment of protein localization	27	686	8.42e-08	ENSMUSP00000000193,ENSMUSP00000001008,ENSMUSP00000015394,ENSMUSP00000016640,ENSMUSP00000020970,ENSMUSP00000025399,ENSMUSP00000025523,ENSMUSP00000026845,ENSMUSP00000027012,ENSMUSP00000027015,ENSMUSP00000027581,ENSMUSP00000029433,ENSMUSP00000029623,ENSMUSP00000030808,ENSMUSP00000030964,ENSMUSP00000033004,ENSMUSP00000048736,ENSMUSP00000050538,ENSMUSP00000055542,ENSMUSP00000056668,ENSMUSP00000056669,ENSMUSP00000062096,ENSMUSP00000072773,ENSMUSP00000099739,ENSMUSP00000103903,ENSMUSP00000106318,ENSMUSP00000124272	Casp1,Casp4,Ccl2,Ccl3,Cd14,Cd274,Cd38,Csf1r,Gpr39,H2-T23,Igf1,Il4ra,Il6,Lgals9,Mmp13,Nod2,Oxct1,Pmaip1,Postn,Ptger4,Ptpn22,Rsad2,Tlr2,Tlr6,Tnfrsf9,Trim16,Unc93b1
GO:0002699	positive regulation of immune effector process	15	196	1.14e-07	ENSMUSP00000000193,ENSMUSP00000000299,ENSMUSP00000020970,ENSMUSP00000024988,ENSMUSP00000025181,ENSMUSP00000026845,ENSMUSP00000029433,ENSMUSP00000029623,ENSMUSP00000031587,ENSMUSP00000033004,ENSMUSP00000042701,ENSMUSP00000050538,ENSMUSP00000089708,ENSMUSP00000099739,ENSMUSP00000134570	C3,Ccl2,H2-D1,H2-K1,H2-T23,Il4ra,Il6,Itgb2,Nod2,Ptpn22,Rsad2,Spon2,Stat6,Tlr2,Ung
GO:0008285	negative regulation of cell population proliferation	26	648	1.14e-07	ENSMUSP00000016640,ENSMUSP00000020301,ENSMUSP00000023732,ENSMUSP00000024866,ENSMUSP00000025399,ENSMUSP00000025523,ENSMUSP00000025850,ENSMUSP00000026845,ENSMUSP00000029540,ENSMUSP00000029623,ENSMUSP00000030317,ENSMUSP00000030808,ENSMUSP00000031224,ENSMUSP00000031324,ENSMUSP00000034148,ENSMUSP00000039452,ENSMUSP00000044903,ENSMUSP00000056668,ENSMUSP00000057989,ENSMUSP00000067066,ENSMUSP00000079689,ENSMUSP00000099889,ENSMUSP00000103903,ENSMUSP00000113068,ENSMUSP00000114350,ENSMUSP00000137523	Bdnf,Cd274,Csf1r,Dab2,Ereg,Fosl1,Hmga1,Ifit3,Igf1,Il15,Il6,Lgals3,Lgals9,Lif,Npr1,Pdpn,Pmaip1,Sulf1,Tgfbr3,Thbs1,Tlr2,Tnfrsf9,Tnn,Vsir,Wnt10b,Xdh
GO:0032680	regulation of tumor necrosis factor production	13	136	1.14e-07	ENSMUSP00000000193,ENSMUSP00000001008,ENSMUSP00000029433,ENSMUSP00000029623,ENSMUSP00000042701,ENSMUSP00000044903,ENSMUSP00000048736,ENSMUSP00000050538,ENSMUSP00000056669,ENSMUSP00000062096,ENSMUSP00000076189,ENSMUSP00000099739,ENSMUSP00000103903	Ccl2,Ccl3,Cd14,H2-T23,Lgals9,Nod2,Ptger4,Ptpn22,Spon2,Thbs1,Tlr2,Tlr6,Trim30a
GO:0051094	positive regulation of developmental process	40	1423	1.19e-07	ENSMUSP00000000299,ENSMUSP00000001008,ENSMUSP00000001548,ENSMUSP00000009329,ENSMUSP00000014743,ENSMUSP00000016640,ENSMUSP00000020301,ENSMUSP00000021796,ENSMUSP00000022660,ENSMUSP00000023732,ENSMUSP00000024988,ENSMUSP00000025523,ENSMUSP00000026845,ENSMUSP00000029623,ENSMUSP00000030317,ENSMUSP00000031224,ENSMUSP00000031587,ENSMUSP00000033004,ENSMUSP00000034148,ENSMUSP00000035781,ENSMUSP00000044072,ENSMUSP00000044903,ENSMUSP00000048736,ENSMUSP00000055542,ENSMUSP00000056668,ENSMUSP00000057989,ENSMUSP00000059026,ENSMUSP00000067066,ENSMUSP00000078551,ENSMUSP00000079689,ENSMUSP00000089708,ENSMUSP00000090798,ENSMUSP00000103903,ENSMUSP00000106845,ENSMUSP00000112665,ENSMUSP00000113068,ENSMUSP00000114074,ENSMUSP00000114350,ENSMUSP00000128308,ENSMUSP00000131010	Bdnf,C3,Ccl3,Ccl8,Cd274,Cd53,Csf1,Csf1r,Dab2,Ecm1,Edn1,Etv5,Hmga1,Hpse,Ifi204,Igf1,Il15,Il4ra,Il6,Itga3,Itgb2,Lgals3,Lgals9,Lif,Loxl2,Medag,Pdpn,Ptger4,Sgk1,Six1,Sphk1,Stat6,Tgfbr3,Thbs1,Thbs2,Tlr2,Trim16,Ung,Vsir,Wnt10b
GO:0090087	regulation of peptide transport	27	703	1.32e-07	ENSMUSP00000000193,ENSMUSP00000001008,ENSMUSP00000015394,ENSMUSP00000016640,ENSMUSP00000020970,ENSMUSP00000025523,ENSMUSP00000026845,ENSMUSP00000027012,ENSMUSP00000027015,ENSMUSP00000027581,ENSMUSP00000029433,ENSMUSP00000029623,ENSMUSP00000030808,ENSMUSP00000030964,ENSMUSP00000033004,ENSMUSP00000048736,ENSMUSP00000050538,ENSMUSP00000055542,ENSMUSP00000056668,ENSMUSP00000056669,ENSMUSP00000062096,ENSMUSP00000067066,ENSMUSP00000072773,ENSMUSP00000099739,ENSMUSP00000103903,ENSMUSP00000106318,ENSMUSP00000124272	Casp1,Casp4,Ccl2,Ccl3,Cd14,Cd274,Cd38,Csf1r,Gpr39,H2-T23,Igf1,Il4ra,Il6,Lgals9,Lif,Mmp13,Nod2,Oxct1,Postn,Ptger4,Ptpn22,Rsad2,Tlr2,Tlr6,Tnfrsf9,Trim16,Unc93b1
GO:0031349	positive regulation of defense response	17	268	1.36e-07	ENSMUSP00000001008,ENSMUSP00000020970,ENSMUSP00000024988,ENSMUSP00000026845,ENSMUSP00000029433,ENSMUSP00000029623,ENSMUSP00000029936,ENSMUSP00000031324,ENSMUSP00000035194,ENSMUSP00000048736,ENSMUSP00000050538,ENSMUSP00000056669,ENSMUSP00000062096,ENSMUSP00000099411,ENSMUSP00000099739,ENSMUSP00000103903,ENSMUSP00000124272	C3,Ccl3,Cd14,Ereg,Gbp5,H2-T23,Il6,Lgals9,Mapkapk3,Nod2,Ptger4,Ptpn22,Rsad2,Tgm2,Tlr2,Tlr6,Unc93b1
GO:0008284	positive regulation of cell population proliferation	31	913	1.38e-07	ENSMUSP00000000193,ENSMUSP00000014743,ENSMUSP00000016640,ENSMUSP00000021607,ENSMUSP00000021796,ENSMUSP00000022368,ENSMUSP00000023732,ENSMUSP00000025523,ENSMUSP00000026845,ENSMUSP00000029433,ENSMUSP00000030964,ENSMUSP00000031224,ENSMUSP00000031324,ENSMUSP00000034148,ENSMUSP00000044072,ENSMUSP00000044903,ENSMUSP00000045542,ENSMUSP00000047646,ENSMUSP00000048736,ENSMUSP00000050538,ENSMUSP00000055697,ENSMUSP00000056668,ENSMUSP00000059026,ENSMUSP00000067066,ENSMUSP00000078551,ENSMUSP00000099411,ENSMUSP00000099739,ENSMUSP00000112665,ENSMUSP00000114350,ENSMUSP00000131010,ENSMUSP00000137523	Ccl2,Cd274,Cd38,Csf1,Csf1r,Cxcl10,Ecm1,Edn1,Ereg,Etv5,H2-T23,Hpse,Igf1,Il15,Il6,Lgals3,Lgmn,Lif,Nod2,P2ry6,Plau,Ptger4,Ptpn22,Six1,Sphk1,Sulf1,Tgfbr3,Tgm2,Thbs1,Tspyl5,Wnt10b
GO:0051223	regulation of protein transport	26	661	1.6e-07	ENSMUSP00000000193,ENSMUSP00000001008,ENSMUSP00000015394,ENSMUSP00000016640,ENSMUSP00000020970,ENSMUSP00000025523,ENSMUSP00000026845,ENSMUSP00000027012,ENSMUSP00000027015,ENSMUSP00000027581,ENSMUSP00000029433,ENSMUSP00000029623,ENSMUSP00000030808,ENSMUSP00000030964,ENSMUSP00000033004,ENSMUSP00000048736,ENSMUSP00000050538,ENSMUSP00000055542,ENSMUSP00000056668,ENSMUSP00000056669,ENSMUSP00000062096,ENSMUSP00000072773,ENSMUSP00000099739,ENSMUSP00000103903,ENSMUSP00000106318,ENSMUSP00000124272	Casp1,Casp4,Ccl2,Ccl3,Cd14,Cd274,Cd38,Csf1r,Gpr39,H2-T23,Igf1,Il4ra,Il6,Lgals9,Mmp13,Nod2,Oxct1,Postn,Ptger4,Ptpn22,Rsad2,Tlr2,Tlr6,Tnfrsf9,Trim16,Unc93b1
GO:0002687	positive regulation of leukocyte migration	13	143	1.84e-07	ENSMUSP00000000193,ENSMUSP00000001008,ENSMUSP00000014743,ENSMUSP00000021011,ENSMUSP00000021607,ENSMUSP00000021796,ENSMUSP00000029623,ENSMUSP00000044903,ENSMUSP00000047646,ENSMUSP00000048736,ENSMUSP00000074885,ENSMUSP00000103903,ENSMUSP00000114350	Ccl2,Ccl3,Ccl7,Csf1,Cxcl10,Cxcl2,Edn1,Lgals3,Lgals9,Lgmn,Ptger4,Thbs1,Tlr2
GO:0050867	positive regulation of cell activation	18	314	2.01e-07	ENSMUSP00000000193,ENSMUSP00000000299,ENSMUSP00000016640,ENSMUSP00000026845,ENSMUSP00000029433,ENSMUSP00000030317,ENSMUSP00000030964,ENSMUSP00000031587,ENSMUSP00000033004,ENSMUSP00000034148,ENSMUSP00000044903,ENSMUSP00000050538,ENSMUSP00000056668,ENSMUSP00000062096,ENSMUSP00000089708,ENSMUSP00000099739,ENSMUSP00000099945,ENSMUSP00000103903	Ccl2,Cd274,Cd38,H2-T23,Igf1,Il15,Il4ra,Il6,Itgb2,Lgals9,Nod2,Pdpn,Plek,Ptpn22,Stat6,Thbs1,Tlr6,Ung
GO:0002253	activation of immune response	15	221	4.77e-07	ENSMUSP00000024988,ENSMUSP00000029433,ENSMUSP00000029623,ENSMUSP00000030964,ENSMUSP00000035194,ENSMUSP00000042883,ENSMUSP00000050538,ENSMUSP00000056669,ENSMUSP00000062096,ENSMUSP00000071836,ENSMUSP00000079991,ENSMUSP00000103903,ENSMUSP00000107607,ENSMUSP00000124272,ENSMUSP00000125531	C1rl,C1s1,C3,Cd14,Cd38,Cfh,Lgals9,Mapkapk3,Nod2,Plcg2,Ptpn22,Tec,Tlr2,Tlr6,Unc93b1
GO:0001101	response to acid chemical	18	334	4.88e-07	ENSMUSP00000000193,ENSMUSP00000018744,ENSMUSP00000021796,ENSMUSP00000023154,ENSMUSP00000026845,ENSMUSP00000029623,ENSMUSP00000030010,ENSMUSP00000030964,ENSMUSP00000031224,ENSMUSP00000031668,ENSMUSP00000034497,ENSMUSP00000038483,ENSMUSP00000048736,ENSMUSP00000055697,ENSMUSP00000059026,ENSMUSP00000073618,ENSMUSP00000083620,ENSMUSP00000103431	Abca1,Ccl2,Cd38,Cldn1,Col1a2,Col5a2,Edn1,Il6,Mmp3,P2ry6,Ptger2,Ptger4,Shmt1,Sipa1,Six1,Tead2,Tgfbr3,Tlr2
GO:0002703	regulation of leukocyte mediated immunity	14	189	5.17e-07	ENSMUSP00000000299,ENSMUSP00000020301,ENSMUSP00000020970,ENSMUSP00000024988,ENSMUSP00000025181,ENSMUSP00000026845,ENSMUSP00000029623,ENSMUSP00000031587,ENSMUSP00000033004,ENSMUSP00000050538,ENSMUSP00000089708,ENSMUSP00000099739,ENSMUSP00000103903,ENSMUSP00000134570	C3,H2-D1,H2-K1,H2-T23,Il4ra,Il6,Itgb2,Lgals9,Nod2,Rsad2,Stat6,Tlr2,Ung,Vsir
GO:0071229	cellular response to acid chemical	14	189	5.17e-07	ENSMUSP00000000193,ENSMUSP00000018744,ENSMUSP00000021796,ENSMUSP00000023154,ENSMUSP00000030010,ENSMUSP00000031668,ENSMUSP00000034497,ENSMUSP00000038483,ENSMUSP00000048736,ENSMUSP00000055697,ENSMUSP00000059026,ENSMUSP00000073618,ENSMUSP00000083620,ENSMUSP00000103431	Abca1,Ccl2,Cldn1,Col1a2,Col5a2,Edn1,Mmp3,P2ry6,Ptger2,Ptger4,Shmt1,Sipa1,Six1,Tead2
GO:0071396	cellular response to lipid	21	464	5.22e-07	ENSMUSP00000000193,ENSMUSP00000001008,ENSMUSP00000019064,ENSMUSP00000021796,ENSMUSP00000023154,ENSMUSP00000024791,ENSMUSP00000026845,ENSMUSP00000027015,ENSMUSP00000029433,ENSMUSP00000030010,ENSMUSP00000034148,ENSMUSP00000038483,ENSMUSP00000042701,ENSMUSP00000047646,ENSMUSP00000048736,ENSMUSP00000055697,ENSMUSP00000056669,ENSMUSP00000074885,ENSMUSP00000103431,ENSMUSP00000114074,ENSMUSP00000136944	Abca1,Casp1,Ccl2,Ccl3,Cd14,Cldn1,Cxcl10,Cxcl16,Cxcl2,Edn1,Hmgcs1,Il15,Il6,P2ry6,Ptger2,Ptger4,Ptpn22,Sgk1,Spon2,Tead2,Trem2
GO:0051049	regulation of transport	44	1782	6.81e-07	ENSMUSP00000000193,ENSMUSP00000000299,ENSMUSP00000001008,ENSMUSP00000015394,ENSMUSP00000016640,ENSMUSP00000017590,ENSMUSP00000020970,ENSMUSP00000021796,ENSMUSP00000024988,ENSMUSP00000025399,ENSMUSP00000025523,ENSMUSP00000026845,ENSMUSP00000027012,ENSMUSP00000027015,ENSMUSP00000027581,ENSMUSP00000029421,ENSMUSP00000029433,ENSMUSP00000029623,ENSMUSP00000030010,ENSMUSP00000030808,ENSMUSP00000030964,ENSMUSP00000033004,ENSMUSP00000044903,ENSMUSP00000047646,ENSMUSP00000048736,ENSMUSP00000050538,ENSMUSP00000055542,ENSMUSP00000056668,ENSMUSP00000056669,ENSMUSP00000059977,ENSMUSP00000060082,ENSMUSP00000062096,ENSMUSP00000067066,ENSMUSP00000072773,ENSMUSP00000079689,ENSMUSP00000079991,ENSMUSP00000099739,ENSMUSP00000101159,ENSMUSP00000103903,ENSMUSP00000106318,ENSMUSP00000114074,ENSMUSP00000114350,ENSMUSP00000124272,ENSMUSP00000131010	Abca1,C1qtnf1,C3,Casp1,Casp4,Ccl2,Ccl3,Cd14,Cd274,Cd38,Csf1r,Cxcl10,Dab2,Edn1,Enpp1,Gpr39,H2-T23,Igf1,Il4ra,Il6,Itgb2,Lgals3,Lgals9,Lif,Mmp13,Nod2,Oas2,Oxct1,Plcg2,Pmaip1,Postn,Ptger4,Ptgs1,Ptpn22,Ptx3,Rsad2,Sgk1,Sphk1,Thbs1,Tlr2,Tlr6,Tnfrsf9,Trim16,Unc93b1
GO:0009987	cellular process	163	12459	6.82e-07	ENSMUSP00000000193,ENSMUSP00000000299,ENSMUSP00000000924,ENSMUSP00000001008,ENSMUSP00000001181,ENSMUSP00000001548,ENSMUSP00000002073,ENSMUSP00000002298,ENSMUSP00000002360,ENSMUSP00000009329,ENSMUSP00000014743,ENSMUSP00000015394,ENSMUSP00000016640,ENSMUSP00000017590,ENSMUSP00000018744,ENSMUSP00000018963,ENSMUSP00000019064,ENSMUSP00000020249,ENSMUSP00000020301,ENSMUSP00000020970,ENSMUSP00000021011,ENSMUSP00000021607,ENSMUSP00000021796,ENSMUSP00000021941,ENSMUSP00000022368,ENSMUSP00000022612,ENSMUSP00000022660,ENSMUSP00000023154,ENSMUSP00000023732,ENSMUSP00000023737,ENSMUSP00000024270,ENSMUSP00000024791,ENSMUSP00000024866,ENSMUSP00000024988,ENSMUSP00000025181,ENSMUSP00000025399,ENSMUSP00000025403,ENSMUSP00000025523,ENSMUSP00000025818,ENSMUSP00000025850,ENSMUSP00000026148,ENSMUSP00000026411,ENSMUSP00000026845,ENSMUSP00000027012,ENSMUSP00000027015,ENSMUSP00000027581,ENSMUSP00000029140,ENSMUSP00000029183,ENSMUSP00000029400,ENSMUSP00000029433,ENSMUSP00000029540,ENSMUSP00000029623,ENSMUSP00000029900,ENSMUSP00000029936,ENSMUSP00000030010,ENSMUSP00000030184,ENSMUSP00000030317,ENSMUSP00000030808,ENSMUSP00000030964,ENSMUSP00000031224,ENSMUSP00000031324,ENSMUSP00000031542,ENSMUSP00000031555,ENSMUSP00000031587,ENSMUSP00000031668,ENSMUSP00000031731,ENSMUSP00000032473,ENSMUSP00000032915,ENSMUSP00000033004,ENSMUSP00000034148,ENSMUSP00000034184,ENSMUSP00000034497,ENSMUSP00000035194,ENSMUSP00000035781,ENSMUSP00000036245,ENSMUSP00000037246,ENSMUSP00000037719,ENSMUSP00000038483,ENSMUSP00000039452,ENSMUSP00000040781,ENSMUSP00000042676,ENSMUSP00000042701,ENSMUSP00000044072,ENSMUSP00000044435,ENSMUSP00000044903,ENSMUSP00000045542,ENSMUSP00000045803,ENSMUSP00000046131,ENSMUSP00000046199,ENSMUSP00000046939,ENSMUSP00000047646,ENSMUSP00000048736,ENSMUSP00000049252,ENSMUSP00000050538,ENSMUSP00000051158,ENSMUSP00000055542,ENSMUSP00000055697,ENSMUSP00000056668,ENSMUSP00000056669,ENSMUSP00000057989,ENSMUSP00000059026,ENSMUSP00000059291,ENSMUSP00000059717,ENSMUSP00000059889,ENSMUSP00000059977,ENSMUSP00000060082,ENSMUSP00000060771,ENSMUSP00000060776,ENSMUSP00000061900,ENSMUSP00000062096,ENSMUSP00000066777,ENSMUSP00000067066,ENSMUSP00000069631,ENSMUSP00000071662,ENSMUSP00000071836,ENSMUSP00000072773,ENSMUSP00000073618,ENSMUSP00000074885,ENSMUSP00000074988,ENSMUSP00000076189,ENSMUSP00000078551,ENSMUSP00000079689,ENSMUSP00000079991,ENSMUSP00000081013,ENSMUSP00000081319,ENSMUSP00000083620,ENSMUSP00000084055,ENSMUSP00000087815,ENSMUSP00000087947,ENSMUSP00000089708,ENSMUSP00000091073,ENSMUSP00000092498,ENSMUSP00000092966,ENSMUSP00000097097,ENSMUSP00000099411,ENSMUSP00000099739,ENSMUSP00000099755,ENSMUSP00000099806,ENSMUSP00000099888,ENSMUSP00000099889,ENSMUSP00000099945,ENSMUSP00000101159,ENSMUSP00000103431,ENSMUSP00000103903,ENSMUSP00000106318,ENSMUSP00000106845,ENSMUSP00000109734,ENSMUSP00000112665,ENSMUSP00000113068,ENSMUSP00000113890,ENSMUSP00000114074,ENSMUSP00000114350,ENSMUSP00000115860,ENSMUSP00000118415,ENSMUSP00000124272,ENSMUSP00000124569,ENSMUSP00000128674,ENSMUSP00000130759,ENSMUSP00000131010,ENSMUSP00000134317,ENSMUSP00000134570,ENSMUSP00000136944,ENSMUSP00000137523	AA467197,Abca1,Acpp,Angptl4,Atp6v0d2,Bdnf,C1qtnf1,C3,Casp1,Casp4,Cbr2,Ccdc80,Ccl2,Ccl3,Ccl7,Ccl8,Cd14,Cd274,Cd38,Cd53,Cdca3,Cdca8,Cenph,Cldn1,Col12a1,Col1a2,Col5a2,Col6a2,Csf1,Csf1r,Cxcl10,Cxcl16,Cxcl2,Cxcr6,Cyp4v3,Dab2,Depdc1b,Dhh,Dhrs9,Dio2,Dnaaf3,Dram1,Ecm1,Edn1,Enpp1,Ereg,Etv5,Fam83d,Fgl2,Fosl1,Fyb,Gbp5,Gpr39,Gypc,H2-D1,H2-K1,H2-T23,Hmga1,Hmgcs1,Hoxa9,Hpse,Hsd3b7,Ifi204,Ifit1,Ifit3,Igf1,Igsf10,Iigp1,Il15,Il4ra,Il6,Impa2,Irx5,Itga3,Itgb2,Kif22,Knstrn,Laptm5,Lfng,Lgals3,Lgals9,Lgmn,Lif,Loxl2,Lpcat2,Lrrc15,Lsp1,Ltbp2,Mapkapk3,Meox1,Mme,Mmp11,Mmp13,Mmp19,Mmp3,Mxd3,Naalad2,Naip2,Nod2,Npr1,Oas2,Oasl2,Otop1,Oxct1,P2ry6,Pbk,Pcolce,Pdpn,Plau,Plcg2,Plek,Pmaip1,Podnl1,Postn,Ppm1j,Procr,Ptger2,Ptger4,Ptgfrn,Ptgs1,Ptpn22,Ptpn7,Pyhin1,Rai14,Rin1,Rin3,Rmi2,Rsad2,Samhd1,Sgk1,Shmt1,Sipa1,Six1,Slc37a2,Slfn9,Sphk1,Spon2,Stab1,Stat6,Sulf1,Tcf7,Tead2,Tec,Tgfbi,Tgfbr3,Tgm2,Thbs1,Tlr2,Tlr6,Tnfaip2,Tnfrsf9,Tnn,Tpm2,Traf1,Trem2,Trim16,Trim30a,Tspyl5,Unc93b1,Ung,Vsir,Wnt10b,Xdh
GO:0050865	regulation of cell activation	22	520	7.21e-07	ENSMUSP00000000193,ENSMUSP00000000299,ENSMUSP00000016640,ENSMUSP00000017590,ENSMUSP00000020301,ENSMUSP00000026845,ENSMUSP00000029433,ENSMUSP00000030317,ENSMUSP00000030964,ENSMUSP00000031587,ENSMUSP00000033004,ENSMUSP00000034148,ENSMUSP00000044903,ENSMUSP00000050538,ENSMUSP00000056668,ENSMUSP00000062096,ENSMUSP00000071836,ENSMUSP00000089708,ENSMUSP00000099739,ENSMUSP00000099945,ENSMUSP00000103903,ENSMUSP00000114350	C1qtnf1,Ccl2,Cd274,Cd38,H2-T23,Igf1,Il15,Il4ra,Il6,Itgb2,Lgals3,Lgals9,Nod2,Pdpn,Plek,Ptpn22,Stat6,Tec,Thbs1,Tlr6,Ung,Vsir
GO:1902531	regulation of intracellular signal transduction	41	1599	8.1e-07	ENSMUSP00000000193,ENSMUSP00000001008,ENSMUSP00000001548,ENSMUSP00000009329,ENSMUSP00000014743,ENSMUSP00000017590,ENSMUSP00000021011,ENSMUSP00000021796,ENSMUSP00000022612,ENSMUSP00000024791,ENSMUSP00000024866,ENSMUSP00000024988,ENSMUSP00000025399,ENSMUSP00000025523,ENSMUSP00000026845,ENSMUSP00000027015,ENSMUSP00000027581,ENSMUSP00000029183,ENSMUSP00000029433,ENSMUSP00000029540,ENSMUSP00000029623,ENSMUSP00000030010,ENSMUSP00000034148,ENSMUSP00000034497,ENSMUSP00000044072,ENSMUSP00000044903,ENSMUSP00000045542,ENSMUSP00000047646,ENSMUSP00000048736,ENSMUSP00000050538,ENSMUSP00000055697,ENSMUSP00000056668,ENSMUSP00000056669,ENSMUSP00000062096,ENSMUSP00000066777,ENSMUSP00000067066,ENSMUSP00000073618,ENSMUSP00000079689,ENSMUSP00000091073,ENSMUSP00000099411,ENSMUSP00000131010	Abca1,C1qtnf1,C3,Casp1,Ccl2,Ccl3,Ccl7,Ccl8,Cd14,Csf1,Csf1r,Cxcl10,Dab2,Edn1,Fam83d,Gpr39,Hpse,Igf1,Il15,Il6,Itga3,Lif,Lrrc15,Mmp3,Nod2,Npr1,P2ry6,Pbk,Pmaip1,Podnl1,Ptger4,Ptpn22,Sipa1,Sphk1,Tgm2,Thbs1,Tlr2,Tlr6,Trem2,Tspyl5,Xdh
GO:0009725	response to hormone	28	829	8.41e-07	ENSMUSP00000000193,ENSMUSP00000001548,ENSMUSP00000015394,ENSMUSP00000021796,ENSMUSP00000023154,ENSMUSP00000023732,ENSMUSP00000023737,ENSMUSP00000025850,ENSMUSP00000026411,ENSMUSP00000026845,ENSMUSP00000030964,ENSMUSP00000031224,ENSMUSP00000031324,ENSMUSP00000038483,ENSMUSP00000048736,ENSMUSP00000055542,ENSMUSP00000055697,ENSMUSP00000056668,ENSMUSP00000059026,ENSMUSP00000072773,ENSMUSP00000074885,ENSMUSP00000079689,ENSMUSP00000081545,ENSMUSP00000101159,ENSMUSP00000106318,ENSMUSP00000109734,ENSMUSP00000114074,ENSMUSP00000136944	Ccl2,Cd38,Cldn1,Cxcl2,Dab2,Dhh,Edn1,Enpp1,Ereg,Fosl1,Hmgcs1,Igf1,Il6,Itga3,Mmp13,Mmp19,Otop1,Oxct1,P2ry6,Pappa,Postn,Ptger2,Ptger4,Sgk1,Six1,Tgfbr3,Trim16,Wnt10b
GO:1901699	cellular response to nitrogen compound	22	530	9.71e-07	ENSMUSP00000000193,ENSMUSP00000018744,ENSMUSP00000021607,ENSMUSP00000021796,ENSMUSP00000023732,ENSMUSP00000024791,ENSMUSP00000026845,ENSMUSP00000027012,ENSMUSP00000029433,ENSMUSP00000029623,ENSMUSP00000031668,ENSMUSP00000034497,ENSMUSP00000044903,ENSMUSP00000050538,ENSMUSP00000056668,ENSMUSP00000059026,ENSMUSP00000062096,ENSMUSP00000083620,ENSMUSP00000089708,ENSMUSP00000101159,ENSMUSP00000109734,ENSMUSP00000114074	Casp4,Ccl2,Col1a2,Col5a2,Edn1,Enpp1,Igf1,Il6,Lgmn,Mmp3,Nod2,Otop1,Ptpn22,Sgk1,Shmt1,Six1,Stat6,Thbs1,Tlr2,Tlr6,Trem2,Wnt10b
GO:0001944	vasculature development	22	533	1.06e-06	ENSMUSP00000000193,ENSMUSP00000002360,ENSMUSP00000021796,ENSMUSP00000022368,ENSMUSP00000022660,ENSMUSP00000025850,ENSMUSP00000026411,ENSMUSP00000030317,ENSMUSP00000031224,ENSMUSP00000031324,ENSMUSP00000031668,ENSMUSP00000037719,ENSMUSP00000044072,ENSMUSP00000044903,ENSMUSP00000048736,ENSMUSP00000056668,ENSMUSP00000059026,ENSMUSP00000067066,ENSMUSP00000099806,ENSMUSP00000103431,ENSMUSP00000112665,ENSMUSP00000131010	Angptl4,Ccl2,Col1a2,Ecm1,Edn1,Ereg,Fosl1,Hpse,Igf1,Lif,Loxl2,Mmp19,Pdpn,Plau,Ptger4,Six1,Sphk1,Tead2,Tgfbi,Tgfbr3,Thbs1,Tnfaip2
GO:0048519	negative regulation of biological process	83	4771	1.08e-06	ENSMUSP00000000193,ENSMUSP00000000924,ENSMUSP00000001008,ENSMUSP00000001548,ENSMUSP00000002360,ENSMUSP00000016640,ENSMUSP00000017590,ENSMUSP00000018744,ENSMUSP00000020301,ENSMUSP00000020970,ENSMUSP00000021607,ENSMUSP00000021796,ENSMUSP00000021941,ENSMUSP00000022368,ENSMUSP00000022612,ENSMUSP00000022660,ENSMUSP00000023732,ENSMUSP00000024866,ENSMUSP00000024988,ENSMUSP00000025181,ENSMUSP00000025399,ENSMUSP00000025523,ENSMUSP00000025850,ENSMUSP00000026845,ENSMUSP00000027581,ENSMUSP00000029140,ENSMUSP00000029421,ENSMUSP00000029433,ENSMUSP00000029540,ENSMUSP00000029623,ENSMUSP00000030317,ENSMUSP00000030808,ENSMUSP00000030964,ENSMUSP00000031224,ENSMUSP00000031324,ENSMUSP00000031555,ENSMUSP00000031587,ENSMUSP00000033004,ENSMUSP00000034148,ENSMUSP00000034497,ENSMUSP00000039452,ENSMUSP00000044903,ENSMUSP00000046199,ENSMUSP00000046939,ENSMUSP00000047646,ENSMUSP00000048736,ENSMUSP00000050538,ENSMUSP00000056668,ENSMUSP00000057989,ENSMUSP00000058896,ENSMUSP00000059026,ENSMUSP00000059977,ENSMUSP00000061900,ENSMUSP00000062096,ENSMUSP00000066777,ENSMUSP00000067066,ENSMUSP00000072773,ENSMUSP00000076189,ENSMUSP00000079689,ENSMUSP00000079991,ENSMUSP00000083039,ENSMUSP00000083620,ENSMUSP00000084055,ENSMUSP00000089708,ENSMUSP00000091073,ENSMUSP00000098414,ENSMUSP00000099739,ENSMUSP00000099889,ENSMUSP00000099945,ENSMUSP00000101159,ENSMUSP00000103431,ENSMUSP00000103903,ENSMUSP00000106845,ENSMUSP00000109734,ENSMUSP00000112665,ENSMUSP00000113068,ENSMUSP00000113890,ENSMUSP00000114074,ENSMUSP00000114350,ENSMUSP00000128308,ENSMUSP00000131010,ENSMUSP00000134570,ENSMUSP00000137523	Angptl4,Bdnf,C1qtnf1,C3,Ccl2,Ccl3,Cd274,Cd38,Col5a2,Csf1r,Cxcl10,Dab2,Ddit4l,Ecm1,Edn1,Enpp1,Ereg,Fosl1,Gpr39,H2-D1,H2-K1,H2-T23,Hmga1,Hoxa9,Ifi204,Ifit3,Igf1,Il15,Il4ra,Il6,Itga3,Lfng,Lgals3,Lgals9,Lgmn,Lif,Loxl2,Lrrc15,Mmp11,Mmp3,Mxd3,Naip2,Nod2,Npr1,Otop1,Pbk,Pbp2,Pdpn,Plau,Plcg2,Plek,Pmaip1,Podnl1,Postn,Procr,Ptger4,Ptgs1,Ptpn22,Ptx3,Pydc3,Pyhin1,Rsad2,Sgk1,Shmt1,Six1,Sphk1,Stab1,Stat6,Sulf1,Tcf7,Tead2,Tgfbr3,Thbs1,Thbs2,Tlr2,Tlr6,Tnfrsf9,Tnn,Trim30a,Ung,Vsir,Wnt10b,Xdh
GO:0045595	regulation of cell differentiation	43	1751	1.11e-06	ENSMUSP00000000924,ENSMUSP00000001008,ENSMUSP00000001548,ENSMUSP00000009329,ENSMUSP00000014743,ENSMUSP00000020301,ENSMUSP00000021796,ENSMUSP00000022660,ENSMUSP00000023732,ENSMUSP00000024866,ENSMUSP00000025181,ENSMUSP00000025523,ENSMUSP00000026845,ENSMUSP00000029623,ENSMUSP00000030317,ENSMUSP00000030964,ENSMUSP00000031224,ENSMUSP00000031324,ENSMUSP00000033004,ENSMUSP00000034148,ENSMUSP00000035781,ENSMUSP00000037246,ENSMUSP00000039452,ENSMUSP00000046939,ENSMUSP00000047646,ENSMUSP00000048736,ENSMUSP00000055542,ENSMUSP00000056668,ENSMUSP00000057989,ENSMUSP00000059026,ENSMUSP00000067066,ENSMUSP00000072773,ENSMUSP00000078551,ENSMUSP00000079689,ENSMUSP00000083620,ENSMUSP00000090798,ENSMUSP00000101159,ENSMUSP00000103431,ENSMUSP00000103903,ENSMUSP00000106845,ENSMUSP00000114074,ENSMUSP00000131010,ENSMUSP00000134570	Bdnf,Ccl3,Ccl8,Cd38,Cd53,Col5a2,Csf1,Csf1r,Cxcl10,Dab2,Edn1,Enpp1,Ereg,Etv5,H2-D1,H2-K1,Hoxa9,Ifi204,Igf1,Igsf10,Il15,Il4ra,Il6,Itga3,Lgals9,Lif,Loxl2,Medag,Mmp11,Pdpn,Postn,Ptger4,Sgk1,Six1,Sphk1,Tead2,Tgfbr3,Tlr2,Tnn,Trim16,Vsir,Wnt10b,Xdh
GO:0045088	regulation of innate immune response	15	242	1.31e-06	ENSMUSP00000020970,ENSMUSP00000029433,ENSMUSP00000029623,ENSMUSP00000029936,ENSMUSP00000031324,ENSMUSP00000035194,ENSMUSP00000050538,ENSMUSP00000056669,ENSMUSP00000059717,ENSMUSP00000062096,ENSMUSP00000076189,ENSMUSP00000099739,ENSMUSP00000103903,ENSMUSP00000109734,ENSMUSP00000124272	Cd14,Ereg,Gbp5,H2-T23,Lgals9,Mapkapk3,Nod2,Otop1,Ptpn22,Rsad2,Samhd1,Tlr2,Tlr6,Trim30a,Unc93b1
GO:0071417	cellular response to organonitrogen compound	20	448	1.32e-06	ENSMUSP00000000193,ENSMUSP00000018744,ENSMUSP00000021607,ENSMUSP00000021796,ENSMUSP00000023732,ENSMUSP00000024791,ENSMUSP00000026845,ENSMUSP00000027012,ENSMUSP00000029433,ENSMUSP00000029623,ENSMUSP00000031668,ENSMUSP00000034497,ENSMUSP00000050538,ENSMUSP00000056668,ENSMUSP00000059026,ENSMUSP00000062096,ENSMUSP00000083620,ENSMUSP00000101159,ENSMUSP00000109734,ENSMUSP00000114074	Casp4,Ccl2,Col1a2,Col5a2,Edn1,Enpp1,Igf1,Il6,Lgmn,Mmp3,Nod2,Otop1,Ptpn22,Sgk1,Shmt1,Six1,Tlr2,Tlr6,Trem2,Wnt10b
GO:0002702	positive regulation of production of molecular mediator of immune response	10	89	1.56e-06	ENSMUSP00000020970,ENSMUSP00000026845,ENSMUSP00000029433,ENSMUSP00000029623,ENSMUSP00000031587,ENSMUSP00000033004,ENSMUSP00000042701,ENSMUSP00000050538,ENSMUSP00000089708,ENSMUSP00000099739	H2-T23,Il4ra,Il6,Nod2,Ptpn22,Rsad2,Spon2,Stat6,Tlr2,Ung
GO:0043410	positive regulation of MAPK cascade	21	500	1.59e-06	ENSMUSP00000000193,ENSMUSP00000001008,ENSMUSP00000009329,ENSMUSP00000017590,ENSMUSP00000021011,ENSMUSP00000021796,ENSMUSP00000024791,ENSMUSP00000024866,ENSMUSP00000024988,ENSMUSP00000025523,ENSMUSP00000026845,ENSMUSP00000027581,ENSMUSP00000029433,ENSMUSP00000029623,ENSMUSP00000044903,ENSMUSP00000050538,ENSMUSP00000055697,ENSMUSP00000056668,ENSMUSP00000062096,ENSMUSP00000067066,ENSMUSP00000079689	C1qtnf1,C3,Ccl2,Ccl3,Ccl7,Ccl8,Csf1r,Dab2,Edn1,Gpr39,Igf1,Il6,Lif,Nod2,P2ry6,Ptpn22,Thbs1,Tlr2,Tlr6,Trem2,Xdh
GO:0002822	regulation of adaptive immune response based on somatic recombination of immune receptors built from immunoglobulin superfamily domains	12	146	1.71e-06	ENSMUSP00000016640,ENSMUSP00000020301,ENSMUSP00000020970,ENSMUSP00000024988,ENSMUSP00000025181,ENSMUSP00000026845,ENSMUSP00000031587,ENSMUSP00000033004,ENSMUSP00000050538,ENSMUSP00000089708,ENSMUSP00000099739,ENSMUSP00000134570	C3,Cd274,H2-D1,H2-K1,H2-T23,Il4ra,Il6,Nod2,Rsad2,Stat6,Ung,Vsir
GO:0032652	regulation of interleukin-1 production	9	67	1.78e-06	ENSMUSP00000001008,ENSMUSP00000027012,ENSMUSP00000027015,ENSMUSP00000029623,ENSMUSP00000048736,ENSMUSP00000050538,ENSMUSP00000055542,ENSMUSP00000103903,ENSMUSP00000131010	Casp1,Casp4,Ccl3,Lgals9,Nod2,Ptger4,Sphk1,Tlr2,Trim16
GO:0070372	regulation of ERK1 and ERK2 cascade	16	290	2e-06	ENSMUSP00000000193,ENSMUSP00000001008,ENSMUSP00000009329,ENSMUSP00000021011,ENSMUSP00000024791,ENSMUSP00000024988,ENSMUSP00000025523,ENSMUSP00000026845,ENSMUSP00000029183,ENSMUSP00000029433,ENSMUSP00000029623,ENSMUSP00000050538,ENSMUSP00000055697,ENSMUSP00000056668,ENSMUSP00000067066,ENSMUSP00000079689	C3,Ccl2,Ccl3,Ccl7,Ccl8,Csf1r,Dab2,Fam83d,Igf1,Il6,Lif,Nod2,P2ry6,Ptpn22,Tlr2,Trem2
GO:0002705	positive regulation of leukocyte mediated immunity	11	121	2.35e-06	ENSMUSP00000000299,ENSMUSP00000020970,ENSMUSP00000024988,ENSMUSP00000025181,ENSMUSP00000026845,ENSMUSP00000031587,ENSMUSP00000033004,ENSMUSP00000050538,ENSMUSP00000089708,ENSMUSP00000099739,ENSMUSP00000134570	C3,H2-D1,H2-K1,H2-T23,Il4ra,Il6,Itgb2,Nod2,Rsad2,Stat6,Ung
GO:0051607	defense response to virus	12	152	2.5e-06	ENSMUSP00000020970,ENSMUSP00000026845,ENSMUSP00000029936,ENSMUSP00000031542,ENSMUSP00000042701,ENSMUSP00000047646,ENSMUSP00000059717,ENSMUSP00000060082,ENSMUSP00000076189,ENSMUSP00000099888,ENSMUSP00000099889,ENSMUSP00000124272	Cxcl10,Gbp5,Ifit1,Ifit3,Il6,Oas2,Oasl2,Rsad2,Samhd1,Spon2,Trim30a,Unc93b1
GO:0071222	cellular response to lipopolysaccharide	12	152	2.5e-06	ENSMUSP00000000193,ENSMUSP00000001008,ENSMUSP00000019064,ENSMUSP00000024791,ENSMUSP00000026845,ENSMUSP00000027015,ENSMUSP00000029433,ENSMUSP00000030010,ENSMUSP00000042701,ENSMUSP00000047646,ENSMUSP00000056669,ENSMUSP00000074885	Abca1,Casp1,Ccl2,Ccl3,Cd14,Cxcl10,Cxcl16,Cxcl2,Il6,Ptpn22,Spon2,Trem2
GO:0001934	positive regulation of protein phosphorylation	29	937	2.52e-06	ENSMUSP00000000193,ENSMUSP00000001008,ENSMUSP00000009329,ENSMUSP00000014743,ENSMUSP00000017590,ENSMUSP00000021011,ENSMUSP00000021796,ENSMUSP00000024791,ENSMUSP00000024866,ENSMUSP00000024988,ENSMUSP00000025523,ENSMUSP00000026845,ENSMUSP00000027581,ENSMUSP00000029433,ENSMUSP00000029623,ENSMUSP00000031324,ENSMUSP00000034148,ENSMUSP00000044903,ENSMUSP00000048736,ENSMUSP00000050538,ENSMUSP00000055697,ENSMUSP00000056668,ENSMUSP00000057989,ENSMUSP00000062096,ENSMUSP00000067066,ENSMUSP00000071836,ENSMUSP00000079689,ENSMUSP00000103903,ENSMUSP00000131010	Bdnf,C1qtnf1,C3,Ccl2,Ccl3,Ccl7,Ccl8,Csf1,Csf1r,Dab2,Edn1,Ereg,Gpr39,Igf1,Il15,Il6,Lgals9,Lif,Nod2,P2ry6,Ptger4,Ptpn22,Sphk1,Tec,Thbs1,Tlr2,Tlr6,Trem2,Xdh
GO:0002696	positive regulation of leukocyte activation	16	300	2.99e-06	ENSMUSP00000000193,ENSMUSP00000000299,ENSMUSP00000016640,ENSMUSP00000026845,ENSMUSP00000029433,ENSMUSP00000030964,ENSMUSP00000031587,ENSMUSP00000033004,ENSMUSP00000034148,ENSMUSP00000044903,ENSMUSP00000050538,ENSMUSP00000056668,ENSMUSP00000062096,ENSMUSP00000089708,ENSMUSP00000099739,ENSMUSP00000103903	Ccl2,Cd274,Cd38,H2-T23,Igf1,Il15,Il4ra,Il6,Itgb2,Lgals9,Nod2,Ptpn22,Stat6,Thbs1,Tlr6,Ung
GO:0002700	regulation of production of molecular mediator of immune response	11	126	3.31e-06	ENSMUSP00000020301,ENSMUSP00000020970,ENSMUSP00000026845,ENSMUSP00000029433,ENSMUSP00000029623,ENSMUSP00000031587,ENSMUSP00000033004,ENSMUSP00000042701,ENSMUSP00000050538,ENSMUSP00000089708,ENSMUSP00000099739	H2-T23,Il4ra,Il6,Nod2,Ptpn22,Rsad2,Spon2,Stat6,Tlr2,Ung,Vsir
GO:0045089	positive regulation of innate immune response	12	158	3.58e-06	ENSMUSP00000020970,ENSMUSP00000029433,ENSMUSP00000029623,ENSMUSP00000029936,ENSMUSP00000031324,ENSMUSP00000035194,ENSMUSP00000050538,ENSMUSP00000056669,ENSMUSP00000062096,ENSMUSP00000099739,ENSMUSP00000103903,ENSMUSP00000124272	Cd14,Ereg,Gbp5,H2-T23,Lgals9,Mapkapk3,Nod2,Ptpn22,Rsad2,Tlr2,Tlr6,Unc93b1
GO:0097305	response to alcohol	14	228	3.74e-06	ENSMUSP00000000193,ENSMUSP00000001008,ENSMUSP00000021011,ENSMUSP00000023154,ENSMUSP00000025850,ENSMUSP00000030010,ENSMUSP00000031224,ENSMUSP00000038483,ENSMUSP00000048736,ENSMUSP00000055697,ENSMUSP00000056668,ENSMUSP00000056669,ENSMUSP00000106318,ENSMUSP00000136944	Abca1,Ccl2,Ccl3,Ccl7,Cd14,Cldn1,Fosl1,Hmgcs1,Igf1,Oxct1,P2ry6,Ptger2,Ptger4,Tgfbr3
GO:0048523	negative regulation of cellular process	76	4336	3.78e-06	ENSMUSP00000000924,ENSMUSP00000001008,ENSMUSP00000001548,ENSMUSP00000002360,ENSMUSP00000016640,ENSMUSP00000017590,ENSMUSP00000018744,ENSMUSP00000020301,ENSMUSP00000020970,ENSMUSP00000021607,ENSMUSP00000021796,ENSMUSP00000021941,ENSMUSP00000022612,ENSMUSP00000022660,ENSMUSP00000023732,ENSMUSP00000024866,ENSMUSP00000024988,ENSMUSP00000025181,ENSMUSP00000025399,ENSMUSP00000025523,ENSMUSP00000025850,ENSMUSP00000026845,ENSMUSP00000029421,ENSMUSP00000029433,ENSMUSP00000029540,ENSMUSP00000029623,ENSMUSP00000030317,ENSMUSP00000030808,ENSMUSP00000030964,ENSMUSP00000031224,ENSMUSP00000031324,ENSMUSP00000031555,ENSMUSP00000031587,ENSMUSP00000033004,ENSMUSP00000034148,ENSMUSP00000034497,ENSMUSP00000039452,ENSMUSP00000044903,ENSMUSP00000046939,ENSMUSP00000047646,ENSMUSP00000048736,ENSMUSP00000050538,ENSMUSP00000056668,ENSMUSP00000057989,ENSMUSP00000058896,ENSMUSP00000059026,ENSMUSP00000059977,ENSMUSP00000061900,ENSMUSP00000062096,ENSMUSP00000066777,ENSMUSP00000067066,ENSMUSP00000072773,ENSMUSP00000076189,ENSMUSP00000079689,ENSMUSP00000079991,ENSMUSP00000083039,ENSMUSP00000083620,ENSMUSP00000084055,ENSMUSP00000089708,ENSMUSP00000091073,ENSMUSP00000098414,ENSMUSP00000099889,ENSMUSP00000099945,ENSMUSP00000101159,ENSMUSP00000103431,ENSMUSP00000103903,ENSMUSP00000106845,ENSMUSP00000109734,ENSMUSP00000112665,ENSMUSP00000113068,ENSMUSP00000113890,ENSMUSP00000114074,ENSMUSP00000114350,ENSMUSP00000131010,ENSMUSP00000134570,ENSMUSP00000137523	Angptl4,Bdnf,C1qtnf1,C3,Ccl3,Cd274,Cd38,Col5a2,Csf1r,Cxcl10,Dab2,Ddit4l,Ecm1,Edn1,Enpp1,Ereg,Fosl1,H2-D1,H2-K1,Hmga1,Hoxa9,Ifi204,Ifit3,Igf1,Il15,Il4ra,Il6,Itga3,Lfng,Lgals3,Lgals9,Lgmn,Lif,Loxl2,Lrrc15,Mmp11,Mmp3,Mxd3,Naip2,Nod2,Npr1,Otop1,Pbk,Pbp2,Pdpn,Plcg2,Plek,Pmaip1,Podnl1,Postn,Ptger4,Ptgs1,Ptpn22,Ptx3,Pydc3,Pyhin1,Rsad2,Sgk1,Shmt1,Six1,Sphk1,Stat6,Sulf1,Tcf7,Tead2,Tgfbr3,Thbs1,Tlr2,Tlr6,Tnfrsf9,Tnn,Trim30a,Ung,Vsir,Wnt10b,Xdh
GO:0032501	multicellular organismal process	94	5888	4.28e-06	ENSMUSP00000000193,ENSMUSP00000000299,ENSMUSP00000000924,ENSMUSP00000001008,ENSMUSP00000001548,ENSMUSP00000002360,ENSMUSP00000014743,ENSMUSP00000015394,ENSMUSP00000020970,ENSMUSP00000021607,ENSMUSP00000021796,ENSMUSP00000022368,ENSMUSP00000022660,ENSMUSP00000023154,ENSMUSP00000023732,ENSMUSP00000023737,ENSMUSP00000024791,ENSMUSP00000024866,ENSMUSP00000024988,ENSMUSP00000025181,ENSMUSP00000025523,ENSMUSP00000025818,ENSMUSP00000025850,ENSMUSP00000026411,ENSMUSP00000026845,ENSMUSP00000027015,ENSMUSP00000027581,ENSMUSP00000029140,ENSMUSP00000029183,ENSMUSP00000029400,ENSMUSP00000029433,ENSMUSP00000029440,ENSMUSP00000029540,ENSMUSP00000029623,ENSMUSP00000029936,ENSMUSP00000030010,ENSMUSP00000030184,ENSMUSP00000030317,ENSMUSP00000030808,ENSMUSP00000030964,ENSMUSP00000031224,ENSMUSP00000031324,ENSMUSP00000031555,ENSMUSP00000031587,ENSMUSP00000031668,ENSMUSP00000033004,ENSMUSP00000034148,ENSMUSP00000034184,ENSMUSP00000037246,ENSMUSP00000037719,ENSMUSP00000039452,ENSMUSP00000044072,ENSMUSP00000044903,ENSMUSP00000046939,ENSMUSP00000048736,ENSMUSP00000050538,ENSMUSP00000051158,ENSMUSP00000056668,ENSMUSP00000057989,ENSMUSP00000059026,ENSMUSP00000059977,ENSMUSP00000062096,ENSMUSP00000067066,ENSMUSP00000071662,ENSMUSP00000072709,ENSMUSP00000072773,ENSMUSP00000075279,ENSMUSP00000078551,ENSMUSP00000079689,ENSMUSP00000079991,ENSMUSP00000081545,ENSMUSP00000083620,ENSMUSP00000084055,ENSMUSP00000087815,ENSMUSP00000089708,ENSMUSP00000092498,ENSMUSP00000099411,ENSMUSP00000099739,ENSMUSP00000099806,ENSMUSP00000099945,ENSMUSP00000101159,ENSMUSP00000103431,ENSMUSP00000103903,ENSMUSP00000106318,ENSMUSP00000106845,ENSMUSP00000109734,ENSMUSP00000112665,ENSMUSP00000113068,ENSMUSP00000114074,ENSMUSP00000114350,ENSMUSP00000131010,ENSMUSP00000134570,ENSMUSP00000136944,ENSMUSP00000137523	Abca1,Angptl4,Bdnf,C3,Casp1,Ccl2,Ccl3,Cd38,Cldn1,Col12a1,Col1a2,Col5a2,Csf1,Csf1r,Dab2,Dhh,Dnaaf3,Ecm1,Edn1,Enpp1,Ereg,Etv5,Fam83d,Fosl1,Gbp5,Gpr39,H2-D1,H2-K1,H2-T23,Hmga1,Hmgcs1,Hoxa9,Hpse,Ifi204,Igf1,Igsf10,Il15,Il4ra,Il6,Irx5,Itga3,Itgb2,Lfng,Lgals3,Lgals9,Lgmn,Lif,Loxl2,Meox1,Mme,Mmp11,Mmp13,Mmp19,Msln,Nod2,Npr1,Olfml3,Otop1,Oxct1,Pappa,Pdpn,Plau,Plcg2,Plek,Postn,Procr,Ptger4,Ptgs1,Ptpn22,Rai14,Rin1,Rsad2,Sgk1,Six1,Slc6a2,Sphk1,Stat6,Sulf1,Tcf7,Tead2,Tgfbi,Tgfbr3,Tgm2,Thbs1,Tlr2,Tlr6,Tnfaip2,Tnfrsf9,Tnn,Tpm2,Trem2,Ung,Wnt10b,Xdh
GO:0002824	positive regulation of adaptive immune response based on somatic recombination of immune receptors built from immunoglobulin superfamily domains	10	102	4.47e-06	ENSMUSP00000016640,ENSMUSP00000020970,ENSMUSP00000024988,ENSMUSP00000025181,ENSMUSP00000026845,ENSMUSP00000031587,ENSMUSP00000050538,ENSMUSP00000089708,ENSMUSP00000099739,ENSMUSP00000134570	C3,Cd274,H2-D1,H2-K1,H2-T23,Il6,Nod2,Rsad2,Stat6,Ung
GO:0050704	regulation of interleukin-1 secretion	7	36	5.31e-06	ENSMUSP00000001008,ENSMUSP00000027012,ENSMUSP00000027015,ENSMUSP00000029623,ENSMUSP00000048736,ENSMUSP00000050538,ENSMUSP00000055542	Casp1,Casp4,Ccl3,Nod2,Ptger4,Tlr2,Trim16
GO:0002706	regulation of lymphocyte mediated immunity	11	138	7.25e-06	ENSMUSP00000020301,ENSMUSP00000020970,ENSMUSP00000024988,ENSMUSP00000025181,ENSMUSP00000026845,ENSMUSP00000031587,ENSMUSP00000050538,ENSMUSP00000089708,ENSMUSP00000099739,ENSMUSP00000103903,ENSMUSP00000134570	C3,H2-D1,H2-K1,H2-T23,Il6,Lgals9,Nod2,Rsad2,Stat6,Ung,Vsir
GO:0045937	positive regulation of phosphate metabolic process	30	1051	7.31e-06	ENSMUSP00000000193,ENSMUSP00000001008,ENSMUSP00000009329,ENSMUSP00000014743,ENSMUSP00000017590,ENSMUSP00000021011,ENSMUSP00000021796,ENSMUSP00000024791,ENSMUSP00000024866,ENSMUSP00000024988,ENSMUSP00000025523,ENSMUSP00000026845,ENSMUSP00000027581,ENSMUSP00000029433,ENSMUSP00000029623,ENSMUSP00000031324,ENSMUSP00000034148,ENSMUSP00000044903,ENSMUSP00000048736,ENSMUSP00000050538,ENSMUSP00000055697,ENSMUSP00000056668,ENSMUSP00000057989,ENSMUSP00000062096,ENSMUSP00000067066,ENSMUSP00000071836,ENSMUSP00000079689,ENSMUSP00000099945,ENSMUSP00000103903,ENSMUSP00000131010	Bdnf,C1qtnf1,C3,Ccl2,Ccl3,Ccl7,Ccl8,Csf1,Csf1r,Dab2,Edn1,Ereg,Gpr39,Igf1,Il15,Il6,Lgals9,Lif,Nod2,P2ry6,Plek,Ptger4,Ptpn22,Sphk1,Tec,Thbs1,Tlr2,Tlr6,Trem2,Xdh
GO:0022610	biological adhesion	24	712	7.44e-06	ENSMUSP00000000299,ENSMUSP00000001181,ENSMUSP00000001548,ENSMUSP00000023154,ENSMUSP00000024849,ENSMUSP00000029936,ENSMUSP00000030317,ENSMUSP00000035579,ENSMUSP00000037719,ENSMUSP00000039452,ENSMUSP00000042701,ENSMUSP00000044072,ENSMUSP00000044903,ENSMUSP00000046199,ENSMUSP00000055823,ENSMUSP00000066777,ENSMUSP00000071662,ENSMUSP00000072773,ENSMUSP00000075279,ENSMUSP00000099945,ENSMUSP00000103903,ENSMUSP00000128308,ENSMUSP00000134317,ENSMUSP00000137523	Cldn1,Col12a1,Col6a2,Emilin2,Gbp5,Gypc,Hpse,Itga3,Itgb2,Lgals3bp,Lgals9,Lrrc15,Msln,Pdpn,Plek,Postn,Pstpip1,Spon2,Stab1,Sulf1,Tgfbi,Thbs1,Thbs2,Tnn
GO:0032760	positive regulation of tumor necrosis factor production	9	82	7.44e-06	ENSMUSP00000000193,ENSMUSP00000001008,ENSMUSP00000029623,ENSMUSP00000042701,ENSMUSP00000044903,ENSMUSP00000050538,ENSMUSP00000056669,ENSMUSP00000099739,ENSMUSP00000103903	Ccl2,Ccl3,Cd14,H2-T23,Lgals9,Nod2,Spon2,Thbs1,Tlr2
GO:0001932	regulation of protein phosphorylation	35	1362	7.49e-06	ENSMUSP00000000193,ENSMUSP00000000299,ENSMUSP00000001008,ENSMUSP00000009329,ENSMUSP00000014743,ENSMUSP00000017590,ENSMUSP00000021011,ENSMUSP00000021796,ENSMUSP00000022612,ENSMUSP00000024791,ENSMUSP00000024866,ENSMUSP00000024988,ENSMUSP00000025523,ENSMUSP00000026845,ENSMUSP00000027581,ENSMUSP00000029183,ENSMUSP00000029433,ENSMUSP00000029623,ENSMUSP00000031324,ENSMUSP00000034148,ENSMUSP00000044903,ENSMUSP00000048736,ENSMUSP00000050538,ENSMUSP00000055697,ENSMUSP00000056668,ENSMUSP00000057989,ENSMUSP00000062096,ENSMUSP00000066777,ENSMUSP00000067066,ENSMUSP00000071836,ENSMUSP00000079689,ENSMUSP00000091073,ENSMUSP00000101159,ENSMUSP00000103903,ENSMUSP00000131010	Bdnf,C1qtnf1,C3,Ccl2,Ccl3,Ccl7,Ccl8,Csf1,Csf1r,Dab2,Edn1,Enpp1,Ereg,Fam83d,Gpr39,Igf1,Il15,Il6,Itgb2,Lgals9,Lif,Lrrc15,Nod2,P2ry6,Pbk,Podnl1,Ptger4,Ptpn22,Sphk1,Tec,Thbs1,Tlr2,Tlr6,Trem2,Xdh
GO:0071495	cellular response to endogenous stimulus	29	997	7.84e-06	ENSMUSP00000000193,ENSMUSP00000018744,ENSMUSP00000020301,ENSMUSP00000021607,ENSMUSP00000021796,ENSMUSP00000023154,ENSMUSP00000023732,ENSMUSP00000024791,ENSMUSP00000026845,ENSMUSP00000027012,ENSMUSP00000029433,ENSMUSP00000029623,ENSMUSP00000031224,ENSMUSP00000031668,ENSMUSP00000034497,ENSMUSP00000038483,ENSMUSP00000048736,ENSMUSP00000050538,ENSMUSP00000055697,ENSMUSP00000056668,ENSMUSP00000059026,ENSMUSP00000062096,ENSMUSP00000072773,ENSMUSP00000079689,ENSMUSP00000083620,ENSMUSP00000101159,ENSMUSP00000109734,ENSMUSP00000114074,ENSMUSP00000136944	Casp4,Ccl2,Cldn1,Col1a2,Col5a2,Dab2,Edn1,Enpp1,Hmgcs1,Igf1,Il6,Lgmn,Mmp3,Nod2,Otop1,P2ry6,Postn,Ptger2,Ptger4,Ptpn22,Sgk1,Shmt1,Six1,Tgfbr3,Tlr2,Tlr6,Trem2,Vsir,Wnt10b
GO:0032732	positive regulation of interleukin-1 production	7	40	9.3e-06	ENSMUSP00000001008,ENSMUSP00000027012,ENSMUSP00000027015,ENSMUSP00000029623,ENSMUSP00000050538,ENSMUSP00000055542,ENSMUSP00000103903	Casp1,Casp4,Ccl3,Lgals9,Nod2,Tlr2,Trim16
GO:0048247	lymphocyte chemotaxis	7	40	9.3e-06	ENSMUSP00000000193,ENSMUSP00000001008,ENSMUSP00000009329,ENSMUSP00000019064,ENSMUSP00000021011,ENSMUSP00000036245,ENSMUSP00000047646	Ccl2,Ccl3,Ccl7,Ccl8,Cxcl10,Cxcl16,Hsd3b7
GO:0006897	endocytosis	18	424	1.04e-05	ENSMUSP00000000299,ENSMUSP00000019064,ENSMUSP00000022660,ENSMUSP00000024791,ENSMUSP00000024988,ENSMUSP00000025818,ENSMUSP00000029421,ENSMUSP00000030010,ENSMUSP00000035194,ENSMUSP00000035579,ENSMUSP00000042701,ENSMUSP00000044903,ENSMUSP00000046199,ENSMUSP00000055823,ENSMUSP00000056669,ENSMUSP00000079689,ENSMUSP00000099411,ENSMUSP00000101159	Abca1,C3,Cd14,Cxcl16,Dab2,Enpp1,Itgb2,Lgals3bp,Loxl2,Mapkapk3,Pstpip1,Ptx3,Rin1,Spon2,Stab1,Tgm2,Thbs1,Trem2
GO:0030595	leukocyte chemotaxis	10	114	1.05e-05	ENSMUSP00000000193,ENSMUSP00000000299,ENSMUSP00000001008,ENSMUSP00000009329,ENSMUSP00000019064,ENSMUSP00000021011,ENSMUSP00000036245,ENSMUSP00000047646,ENSMUSP00000074885,ENSMUSP00000114350	Ccl2,Ccl3,Ccl7,Ccl8,Cxcl10,Cxcl16,Cxcl2,Hsd3b7,Itgb2,Lgals3
GO:0030155	regulation of cell adhesion	22	624	1.1e-05	ENSMUSP00000000193,ENSMUSP00000001548,ENSMUSP00000014743,ENSMUSP00000016640,ENSMUSP00000017590,ENSMUSP00000020301,ENSMUSP00000022368,ENSMUSP00000026845,ENSMUSP00000029433,ENSMUSP00000030317,ENSMUSP00000033004,ENSMUSP00000034148,ENSMUSP00000044903,ENSMUSP00000048736,ENSMUSP00000056668,ENSMUSP00000072773,ENSMUSP00000079689,ENSMUSP00000097097,ENSMUSP00000099411,ENSMUSP00000099739,ENSMUSP00000103903,ENSMUSP00000114350	C1qtnf1,Ccdc80,Ccl2,Cd274,Csf1,Dab2,H2-T23,Igf1,Il15,Il4ra,Il6,Itga3,Lgals3,Lgals9,Pdpn,Plau,Postn,Ptger4,Ptpn22,Tgm2,Thbs1,Vsir
GO:0002688	regulation of leukocyte chemotaxis	10	116	1.2e-05	ENSMUSP00000000193,ENSMUSP00000001008,ENSMUSP00000014743,ENSMUSP00000021011,ENSMUSP00000021607,ENSMUSP00000021796,ENSMUSP00000044903,ENSMUSP00000047646,ENSMUSP00000050538,ENSMUSP00000074885	Ccl2,Ccl3,Ccl7,Csf1,Cxcl10,Cxcl2,Edn1,Lgmn,Nod2,Thbs1
GO:0045785	positive regulation of cell adhesion	17	383	1.2e-05	ENSMUSP00000000193,ENSMUSP00000001548,ENSMUSP00000014743,ENSMUSP00000016640,ENSMUSP00000026845,ENSMUSP00000029433,ENSMUSP00000030317,ENSMUSP00000033004,ENSMUSP00000034148,ENSMUSP00000044903,ENSMUSP00000048736,ENSMUSP00000056668,ENSMUSP00000079689,ENSMUSP00000097097,ENSMUSP00000099411,ENSMUSP00000099739,ENSMUSP00000103903	Ccdc80,Ccl2,Cd274,Csf1,Dab2,H2-T23,Igf1,Il15,Il4ra,Il6,Itga3,Lgals9,Pdpn,Ptger4,Ptpn22,Tgm2,Thbs1
GO:0048731	system development	71	4072	1.32e-05	ENSMUSP00000000193,ENSMUSP00000001008,ENSMUSP00000001548,ENSMUSP00000002360,ENSMUSP00000014743,ENSMUSP00000015394,ENSMUSP00000020970,ENSMUSP00000021796,ENSMUSP00000022368,ENSMUSP00000022660,ENSMUSP00000023154,ENSMUSP00000023732,ENSMUSP00000023737,ENSMUSP00000024791,ENSMUSP00000024866,ENSMUSP00000025181,ENSMUSP00000025523,ENSMUSP00000025850,ENSMUSP00000026411,ENSMUSP00000026845,ENSMUSP00000029183,ENSMUSP00000029400,ENSMUSP00000029433,ENSMUSP00000029623,ENSMUSP00000030317,ENSMUSP00000030964,ENSMUSP00000031224,ENSMUSP00000031324,ENSMUSP00000031555,ENSMUSP00000031587,ENSMUSP00000031668,ENSMUSP00000034148,ENSMUSP00000034184,ENSMUSP00000037246,ENSMUSP00000037719,ENSMUSP00000039452,ENSMUSP00000044072,ENSMUSP00000044903,ENSMUSP00000046939,ENSMUSP00000048736,ENSMUSP00000051158,ENSMUSP00000056668,ENSMUSP00000057989,ENSMUSP00000059026,ENSMUSP00000059977,ENSMUSP00000067066,ENSMUSP00000072773,ENSMUSP00000075279,ENSMUSP00000078551,ENSMUSP00000079689,ENSMUSP00000079991,ENSMUSP00000083620,ENSMUSP00000084055,ENSMUSP00000089708,ENSMUSP00000092498,ENSMUSP00000099411,ENSMUSP00000099739,ENSMUSP00000099806,ENSMUSP00000099945,ENSMUSP00000101159,ENSMUSP00000103431,ENSMUSP00000106318,ENSMUSP00000106845,ENSMUSP00000109734,ENSMUSP00000112665,ENSMUSP00000114074,ENSMUSP00000114350,ENSMUSP00000131010,ENSMUSP00000134570,ENSMUSP00000136944,ENSMUSP00000137523	Angptl4,Bdnf,Ccl2,Ccl3,Cd38,Cldn1,Col1a2,Col5a2,Csf1,Csf1r,Dab2,Dhh,Dnaaf3,Ecm1,Edn1,Enpp1,Ereg,Etv5,Fam83d,Fosl1,H2-D1,H2-K1,H2-T23,Hmgcs1,Hoxa9,Hpse,Ifi204,Igf1,Igsf10,Il15,Il6,Irx5,Itga3,Lfng,Lgals3,Lif,Loxl2,Meox1,Mme,Mmp13,Mmp19,Msln,Otop1,Oxct1,Pdpn,Plau,Plcg2,Plek,Postn,Ptger4,Ptgs1,Ptpn22,Rsad2,Sgk1,Six1,Sphk1,Stat6,Sulf1,Tcf7,Tead2,Tgfbi,Tgfbr3,Tgm2,Thbs1,Tlr2,Tnfaip2,Tnn,Trem2,Ung,Wnt10b,Xdh
GO:2000377	regulation of reactive oxygen species metabolic process	12	184	1.41e-05	ENSMUSP00000000299,ENSMUSP00000022368,ENSMUSP00000024866,ENSMUSP00000026845,ENSMUSP00000029421,ENSMUSP00000029623,ENSMUSP00000034497,ENSMUSP00000044903,ENSMUSP00000048736,ENSMUSP00000056668,ENSMUSP00000062096,ENSMUSP00000076189	Igf1,Il6,Itgb2,Mmp3,Plau,Ptger4,Ptx3,Thbs1,Tlr2,Tlr6,Trim30a,Xdh
GO:0009615	response to virus	13	221	1.42e-05	ENSMUSP00000020970,ENSMUSP00000026845,ENSMUSP00000029936,ENSMUSP00000031542,ENSMUSP00000042701,ENSMUSP00000047646,ENSMUSP00000059717,ENSMUSP00000060082,ENSMUSP00000076189,ENSMUSP00000099888,ENSMUSP00000099889,ENSMUSP00000103903,ENSMUSP00000124272	Cxcl10,Gbp5,Ifit1,Ifit3,Il6,Lgals9,Oas2,Oasl2,Rsad2,Samhd1,Spon2,Trim30a,Unc93b1
GO:0034341	response to interferon-gamma	10	119	1.45e-05	ENSMUSP00000000193,ENSMUSP00000001008,ENSMUSP00000009329,ENSMUSP00000019064,ENSMUSP00000021011,ENSMUSP00000021796,ENSMUSP00000023154,ENSMUSP00000027015,ENSMUSP00000029623,ENSMUSP00000029936	Casp1,Ccl2,Ccl3,Ccl7,Ccl8,Cldn1,Cxcl16,Edn1,Gbp5,Tlr2
GO:0009653	anatomical structure morphogenesis	45	2089	1.48e-05	ENSMUSP00000000193,ENSMUSP00000001548,ENSMUSP00000002360,ENSMUSP00000014743,ENSMUSP00000015394,ENSMUSP00000021796,ENSMUSP00000022368,ENSMUSP00000022660,ENSMUSP00000023732,ENSMUSP00000025523,ENSMUSP00000026411,ENSMUSP00000026845,ENSMUSP00000027015,ENSMUSP00000029623,ENSMUSP00000030317,ENSMUSP00000031224,ENSMUSP00000031324,ENSMUSP00000031555,ENSMUSP00000031668,ENSMUSP00000034184,ENSMUSP00000037719,ENSMUSP00000039452,ENSMUSP00000044072,ENSMUSP00000044903,ENSMUSP00000046939,ENSMUSP00000048736,ENSMUSP00000051158,ENSMUSP00000056668,ENSMUSP00000057989,ENSMUSP00000059026,ENSMUSP00000067066,ENSMUSP00000071662,ENSMUSP00000072773,ENSMUSP00000079689,ENSMUSP00000083620,ENSMUSP00000084055,ENSMUSP00000089708,ENSMUSP00000099411,ENSMUSP00000099806,ENSMUSP00000103431,ENSMUSP00000109734,ENSMUSP00000112665,ENSMUSP00000114074,ENSMUSP00000124272,ENSMUSP00000137523	Angptl4,Bdnf,Casp1,Ccl2,Col12a1,Col1a2,Col5a2,Csf1,Csf1r,Dab2,Ecm1,Edn1,Ereg,Hoxa9,Hpse,Igf1,Il6,Irx5,Itga3,Lfng,Lif,Loxl2,Meox1,Mmp13,Mmp19,Otop1,Pdpn,Plau,Postn,Ptger4,Sgk1,Six1,Stat6,Sulf1,Tcf7,Tead2,Tgfbi,Tgfbr3,Tgm2,Thbs1,Tlr2,Tnfaip2,Tnn,Unc93b1,Wnt10b
GO:0050718	positive regulation of interleukin-1 beta secretion	6	26	1.48e-05	ENSMUSP00000001008,ENSMUSP00000027012,ENSMUSP00000027015,ENSMUSP00000029623,ENSMUSP00000050538,ENSMUSP00000055542	Casp1,Casp4,Ccl3,Nod2,Tlr2,Trim16
GO:0002690	positive regulation of leukocyte chemotaxis	9	93	1.77e-05	ENSMUSP00000000193,ENSMUSP00000001008,ENSMUSP00000014743,ENSMUSP00000021011,ENSMUSP00000021607,ENSMUSP00000021796,ENSMUSP00000044903,ENSMUSP00000047646,ENSMUSP00000074885	Ccl2,Ccl3,Ccl7,Csf1,Cxcl10,Cxcl2,Edn1,Lgmn,Thbs1
GO:0048513	animal organ development	57	3012	2.14e-05	ENSMUSP00000000193,ENSMUSP00000001548,ENSMUSP00000014743,ENSMUSP00000015394,ENSMUSP00000020970,ENSMUSP00000021796,ENSMUSP00000022660,ENSMUSP00000023154,ENSMUSP00000023732,ENSMUSP00000023737,ENSMUSP00000024791,ENSMUSP00000024866,ENSMUSP00000025181,ENSMUSP00000025523,ENSMUSP00000025850,ENSMUSP00000026411,ENSMUSP00000026845,ENSMUSP00000029183,ENSMUSP00000029400,ENSMUSP00000029433,ENSMUSP00000029623,ENSMUSP00000030317,ENSMUSP00000031224,ENSMUSP00000031324,ENSMUSP00000031555,ENSMUSP00000031668,ENSMUSP00000034148,ENSMUSP00000034184,ENSMUSP00000037719,ENSMUSP00000044903,ENSMUSP00000046939,ENSMUSP00000048736,ENSMUSP00000051158,ENSMUSP00000056668,ENSMUSP00000057989,ENSMUSP00000059026,ENSMUSP00000059977,ENSMUSP00000067066,ENSMUSP00000075279,ENSMUSP00000079689,ENSMUSP00000079991,ENSMUSP00000083620,ENSMUSP00000084055,ENSMUSP00000089708,ENSMUSP00000092498,ENSMUSP00000099411,ENSMUSP00000099739,ENSMUSP00000099945,ENSMUSP00000101159,ENSMUSP00000103431,ENSMUSP00000106318,ENSMUSP00000106845,ENSMUSP00000109734,ENSMUSP00000112665,ENSMUSP00000131010,ENSMUSP00000136944,ENSMUSP00000137523	Bdnf,Ccl2,Cldn1,Col1a2,Col5a2,Csf1,Csf1r,Dab2,Dhh,Dnaaf3,Ecm1,Edn1,Enpp1,Ereg,Fam83d,Fosl1,H2-K1,H2-T23,Hmgcs1,Hoxa9,Ifi204,Igf1,Il15,Il6,Irx5,Itga3,Lfng,Lif,Loxl2,Meox1,Mme,Mmp13,Mmp19,Msln,Otop1,Oxct1,Pdpn,Plcg2,Plek,Ptger4,Ptgs1,Ptpn22,Rsad2,Six1,Sphk1,Stat6,Sulf1,Tcf7,Tead2,Tgfbi,Tgfbr3,Tgm2,Thbs1,Tlr2,Trem2,Wnt10b,Xdh
GO:0002708	positive regulation of lymphocyte mediated immunity	9	96	2.22e-05	ENSMUSP00000020970,ENSMUSP00000024988,ENSMUSP00000025181,ENSMUSP00000026845,ENSMUSP00000031587,ENSMUSP00000050538,ENSMUSP00000089708,ENSMUSP00000099739,ENSMUSP00000134570	C3,H2-D1,H2-K1,H2-T23,Il6,Nod2,Rsad2,Stat6,Ung
GO:0043408	regulation of MAPK cascade	23	709	2.22e-05	ENSMUSP00000000193,ENSMUSP00000001008,ENSMUSP00000009329,ENSMUSP00000017590,ENSMUSP00000021011,ENSMUSP00000021796,ENSMUSP00000022612,ENSMUSP00000024791,ENSMUSP00000024866,ENSMUSP00000024988,ENSMUSP00000025523,ENSMUSP00000026845,ENSMUSP00000027581,ENSMUSP00000029183,ENSMUSP00000029433,ENSMUSP00000029623,ENSMUSP00000044903,ENSMUSP00000050538,ENSMUSP00000055697,ENSMUSP00000056668,ENSMUSP00000062096,ENSMUSP00000067066,ENSMUSP00000079689	C1qtnf1,C3,Ccl2,Ccl3,Ccl7,Ccl8,Csf1r,Dab2,Edn1,Fam83d,Gpr39,Igf1,Il6,Lif,Nod2,P2ry6,Pbk,Ptpn22,Thbs1,Tlr2,Tlr6,Trem2,Xdh
GO:0071346	cellular response to interferon-gamma	9	97	2.38e-05	ENSMUSP00000000193,ENSMUSP00000001008,ENSMUSP00000009329,ENSMUSP00000021011,ENSMUSP00000021796,ENSMUSP00000023154,ENSMUSP00000027015,ENSMUSP00000029623,ENSMUSP00000029936	Casp1,Ccl2,Ccl3,Ccl7,Ccl8,Cldn1,Edn1,Gbp5,Tlr2
GO:0014070	response to organic cyclic compound	26	883	2.4e-05	ENSMUSP00000000193,ENSMUSP00000001008,ENSMUSP00000018744,ENSMUSP00000021796,ENSMUSP00000023154,ENSMUSP00000023732,ENSMUSP00000023737,ENSMUSP00000025850,ENSMUSP00000026411,ENSMUSP00000026845,ENSMUSP00000027015,ENSMUSP00000030010,ENSMUSP00000030964,ENSMUSP00000034148,ENSMUSP00000038483,ENSMUSP00000050538,ENSMUSP00000055697,ENSMUSP00000059026,ENSMUSP00000072773,ENSMUSP00000074885,ENSMUSP00000079689,ENSMUSP00000079991,ENSMUSP00000081545,ENSMUSP00000099889,ENSMUSP00000114074,ENSMUSP00000136944	Abca1,Casp1,Ccl2,Ccl3,Cd38,Cldn1,Cxcl2,Dab2,Dhh,Edn1,Fosl1,Hmgcs1,Ifit3,Il15,Il6,Mmp19,Nod2,P2ry6,Pappa,Plcg2,Postn,Ptger2,Sgk1,Shmt1,Six1,Wnt10b
GO:0001568	blood vessel development	19	504	2.45e-05	ENSMUSP00000000193,ENSMUSP00000002360,ENSMUSP00000021796,ENSMUSP00000022368,ENSMUSP00000022660,ENSMUSP00000025850,ENSMUSP00000026411,ENSMUSP00000031224,ENSMUSP00000031324,ENSMUSP00000031668,ENSMUSP00000037719,ENSMUSP00000044072,ENSMUSP00000044903,ENSMUSP00000048736,ENSMUSP00000059026,ENSMUSP00000099806,ENSMUSP00000103431,ENSMUSP00000112665,ENSMUSP00000131010	Angptl4,Ccl2,Col1a2,Ecm1,Edn1,Ereg,Fosl1,Hpse,Loxl2,Mmp19,Plau,Ptger4,Six1,Sphk1,Tead2,Tgfbi,Tgfbr3,Thbs1,Tnfaip2
GO:0035458	cellular response to interferon-beta	6	29	2.45e-05	ENSMUSP00000029936,ENSMUSP00000032473,ENSMUSP00000061900,ENSMUSP00000099888,ENSMUSP00000099889,ENSMUSP00000106845	Gbp5,Ifi204,Ifit1,Ifit3,Iigp1,Pyhin1
GO:0050878	regulation of body fluid levels	15	317	2.45e-05	ENSMUSP00000015394,ENSMUSP00000017590,ENSMUSP00000021796,ENSMUSP00000022368,ENSMUSP00000023154,ENSMUSP00000024866,ENSMUSP00000024988,ENSMUSP00000029140,ENSMUSP00000030317,ENSMUSP00000044072,ENSMUSP00000044903,ENSMUSP00000048736,ENSMUSP00000060082,ENSMUSP00000071836,ENSMUSP00000099945	C1qtnf1,C3,Cldn1,Edn1,Hpse,Mmp13,Oas2,Pdpn,Plau,Plek,Procr,Ptger4,Tec,Thbs1,Xdh
GO:0065008	regulation of biological quality	62	3420	2.45e-05	ENSMUSP00000000193,ENSMUSP00000000299,ENSMUSP00000001008,ENSMUSP00000002360,ENSMUSP00000014743,ENSMUSP00000015394,ENSMUSP00000017590,ENSMUSP00000018744,ENSMUSP00000021011,ENSMUSP00000021607,ENSMUSP00000021796,ENSMUSP00000022368,ENSMUSP00000023154,ENSMUSP00000023732,ENSMUSP00000024866,ENSMUSP00000024988,ENSMUSP00000025399,ENSMUSP00000025523,ENSMUSP00000025818,ENSMUSP00000026845,ENSMUSP00000027015,ENSMUSP00000027581,ENSMUSP00000029140,ENSMUSP00000029421,ENSMUSP00000029540,ENSMUSP00000029623,ENSMUSP00000029900,ENSMUSP00000030010,ENSMUSP00000030317,ENSMUSP00000030964,ENSMUSP00000031224,ENSMUSP00000031668,ENSMUSP00000034184,ENSMUSP00000044072,ENSMUSP00000044903,ENSMUSP00000047646,ENSMUSP00000048736,ENSMUSP00000050538,ENSMUSP00000056668,ENSMUSP00000057989,ENSMUSP00000059026,ENSMUSP00000059977,ENSMUSP00000060082,ENSMUSP00000062096,ENSMUSP00000067066,ENSMUSP00000069631,ENSMUSP00000071836,ENSMUSP00000072773,ENSMUSP00000074885,ENSMUSP00000078551,ENSMUSP00000079689,ENSMUSP00000079991,ENSMUSP00000081013,ENSMUSP00000099411,ENSMUSP00000099945,ENSMUSP00000101159,ENSMUSP00000103903,ENSMUSP00000106318,ENSMUSP00000114074,ENSMUSP00000128308,ENSMUSP00000128674,ENSMUSP00000131010	Abca1,Angptl4,Atp6v0d2,Bdnf,C1qtnf1,C3,Casp1,Ccl2,Ccl3,Ccl7,Cd38,Cldn1,Col1a2,Csf1,Csf1r,Cxcl10,Cxcl2,Dab2,Dhrs9,Dio2,Edn1,Enpp1,Etv5,Gpr39,Hpse,Igf1,Il6,Irx5,Itgb2,Lgals9,Lgmn,Lif,Mmp13,Naalad2,Nod2,Npr1,Oas2,Oxct1,Pdpn,Plau,Plcg2,Plek,Pmaip1,Postn,Procr,Ptger4,Ptgs1,Ptx3,Rin1,Sgk1,Shmt1,Six1,Sphk1,Tec,Tgfbr3,Tgm2,Thbs1,Thbs2,Tlr2,Tlr6,Wnt10b,Xdh
GO:0032675	regulation of interleukin-6 production	10	128	2.49e-05	ENSMUSP00000026845,ENSMUSP00000029433,ENSMUSP00000029623,ENSMUSP00000031324,ENSMUSP00000042701,ENSMUSP00000050538,ENSMUSP00000062096,ENSMUSP00000076189,ENSMUSP00000103903,ENSMUSP00000124272	Ereg,Il6,Lgals9,Nod2,Ptpn22,Spon2,Tlr2,Tlr6,Trim30a,Unc93b1
GO:0072359	circulatory system development	26	889	2.62e-05	ENSMUSP00000000193,ENSMUSP00000001548,ENSMUSP00000002360,ENSMUSP00000015394,ENSMUSP00000021796,ENSMUSP00000022368,ENSMUSP00000022660,ENSMUSP00000025850,ENSMUSP00000026411,ENSMUSP00000030317,ENSMUSP00000031224,ENSMUSP00000031324,ENSMUSP00000031668,ENSMUSP00000037719,ENSMUSP00000044072,ENSMUSP00000044903,ENSMUSP00000048736,ENSMUSP00000056668,ENSMUSP00000059026,ENSMUSP00000067066,ENSMUSP00000092498,ENSMUSP00000099806,ENSMUSP00000103431,ENSMUSP00000106318,ENSMUSP00000112665,ENSMUSP00000131010	Angptl4,Ccl2,Col1a2,Dnaaf3,Ecm1,Edn1,Ereg,Fosl1,Hpse,Igf1,Itga3,Lif,Loxl2,Mmp13,Mmp19,Oxct1,Pdpn,Plau,Ptger4,Six1,Sphk1,Tead2,Tgfbi,Tgfbr3,Thbs1,Tnfaip2
GO:0002828	regulation of type 2 immune response	6	30	2.82e-05	ENSMUSP00000020970,ENSMUSP00000026845,ENSMUSP00000033004,ENSMUSP00000050538,ENSMUSP00000089708,ENSMUSP00000112665	Ecm1,Il4ra,Il6,Nod2,Rsad2,Stat6
GO:0031401	positive regulation of protein modification process	30	1142	3.19e-05	ENSMUSP00000000193,ENSMUSP00000001008,ENSMUSP00000009329,ENSMUSP00000014743,ENSMUSP00000017590,ENSMUSP00000021011,ENSMUSP00000021796,ENSMUSP00000024791,ENSMUSP00000024866,ENSMUSP00000024988,ENSMUSP00000025523,ENSMUSP00000026845,ENSMUSP00000027581,ENSMUSP00000029433,ENSMUSP00000029623,ENSMUSP00000031324,ENSMUSP00000034148,ENSMUSP00000044903,ENSMUSP00000045542,ENSMUSP00000048736,ENSMUSP00000050538,ENSMUSP00000055697,ENSMUSP00000056668,ENSMUSP00000057989,ENSMUSP00000062096,ENSMUSP00000067066,ENSMUSP00000071836,ENSMUSP00000079689,ENSMUSP00000103903,ENSMUSP00000131010	Bdnf,C1qtnf1,C3,Ccl2,Ccl3,Ccl7,Ccl8,Csf1,Csf1r,Dab2,Edn1,Ereg,Gpr39,Igf1,Il15,Il6,Lgals9,Lif,Nod2,P2ry6,Ptger4,Ptpn22,Sphk1,Tec,Thbs1,Tlr2,Tlr6,Trem2,Tspyl5,Xdh
GO:0070374	positive regulation of ERK1 and ERK2 cascade	12	204	3.45e-05	ENSMUSP00000000193,ENSMUSP00000001008,ENSMUSP00000009329,ENSMUSP00000021011,ENSMUSP00000024791,ENSMUSP00000024988,ENSMUSP00000025523,ENSMUSP00000026845,ENSMUSP00000029433,ENSMUSP00000029623,ENSMUSP00000050538,ENSMUSP00000055697	C3,Ccl2,Ccl3,Ccl7,Ccl8,Csf1r,Il6,Nod2,P2ry6,Ptpn22,Tlr2,Trem2
GO:0002757	immune response-activating signal transduction	11	168	3.54e-05	ENSMUSP00000029433,ENSMUSP00000029623,ENSMUSP00000030964,ENSMUSP00000035194,ENSMUSP00000050538,ENSMUSP00000056669,ENSMUSP00000062096,ENSMUSP00000071836,ENSMUSP00000079991,ENSMUSP00000103903,ENSMUSP00000124272	Cd14,Cd38,Lgals9,Mapkapk3,Nod2,Plcg2,Ptpn22,Tec,Tlr2,Tlr6,Unc93b1
GO:0002683	negative regulation of immune system process	17	421	3.57e-05	ENSMUSP00000001008,ENSMUSP00000016640,ENSMUSP00000020301,ENSMUSP00000029433,ENSMUSP00000033004,ENSMUSP00000044903,ENSMUSP00000046939,ENSMUSP00000048736,ENSMUSP00000050538,ENSMUSP00000056668,ENSMUSP00000062096,ENSMUSP00000076189,ENSMUSP00000089708,ENSMUSP00000099739,ENSMUSP00000103903,ENSMUSP00000109734,ENSMUSP00000114350	Ccl3,Cd274,H2-T23,Hoxa9,Igf1,Il4ra,Lgals3,Lgals9,Nod2,Otop1,Ptger4,Ptpn22,Stat6,Thbs1,Tlr6,Trim30a,Vsir
GO:0032651	regulation of interleukin-1 beta production	7	53	4.21e-05	ENSMUSP00000001008,ENSMUSP00000027012,ENSMUSP00000027015,ENSMUSP00000029623,ENSMUSP00000050538,ENSMUSP00000055542,ENSMUSP00000131010	Casp1,Casp4,Ccl3,Nod2,Sphk1,Tlr2,Trim16
GO:0002520	immune system development	22	687	4.28e-05	ENSMUSP00000014743,ENSMUSP00000020970,ENSMUSP00000023732,ENSMUSP00000024791,ENSMUSP00000025523,ENSMUSP00000026845,ENSMUSP00000029433,ENSMUSP00000029623,ENSMUSP00000030317,ENSMUSP00000031224,ENSMUSP00000031555,ENSMUSP00000031587,ENSMUSP00000034148,ENSMUSP00000046939,ENSMUSP00000048736,ENSMUSP00000051158,ENSMUSP00000059026,ENSMUSP00000079689,ENSMUSP00000079991,ENSMUSP00000084055,ENSMUSP00000089708,ENSMUSP00000099945	Csf1,Csf1r,Dab2,Hoxa9,Il15,Il6,Lfng,Meox1,Pdpn,Plcg2,Plek,Ptger4,Ptpn22,Rsad2,Six1,Stat6,Tcf7,Tgfbr3,Tlr2,Trem2,Ung,Wnt10b
GO:0002694	regulation of leukocyte activation	18	479	4.57e-05	ENSMUSP00000000193,ENSMUSP00000000299,ENSMUSP00000016640,ENSMUSP00000020301,ENSMUSP00000026845,ENSMUSP00000029433,ENSMUSP00000030964,ENSMUSP00000031587,ENSMUSP00000033004,ENSMUSP00000034148,ENSMUSP00000044903,ENSMUSP00000050538,ENSMUSP00000056668,ENSMUSP00000062096,ENSMUSP00000089708,ENSMUSP00000099739,ENSMUSP00000103903,ENSMUSP00000114350	Ccl2,Cd274,Cd38,H2-T23,Igf1,Il15,Il4ra,Il6,Itgb2,Lgals3,Lgals9,Nod2,Ptpn22,Stat6,Thbs1,Tlr6,Ung,Vsir
GO:0051128	regulation of cellular component organization	47	2337	4.57e-05	ENSMUSP00000000193,ENSMUSP00000001008,ENSMUSP00000001548,ENSMUSP00000009329,ENSMUSP00000019064,ENSMUSP00000021011,ENSMUSP00000021796,ENSMUSP00000023154,ENSMUSP00000023732,ENSMUSP00000024988,ENSMUSP00000025181,ENSMUSP00000025399,ENSMUSP00000025523,ENSMUSP00000025850,ENSMUSP00000026845,ENSMUSP00000029421,ENSMUSP00000029623,ENSMUSP00000029936,ENSMUSP00000030317,ENSMUSP00000030964,ENSMUSP00000031324,ENSMUSP00000033004,ENSMUSP00000034497,ENSMUSP00000035781,ENSMUSP00000036245,ENSMUSP00000042676,ENSMUSP00000047646,ENSMUSP00000048736,ENSMUSP00000050538,ENSMUSP00000056668,ENSMUSP00000056669,ENSMUSP00000057989,ENSMUSP00000059026,ENSMUSP00000062096,ENSMUSP00000067066,ENSMUSP00000072773,ENSMUSP00000076189,ENSMUSP00000078551,ENSMUSP00000079689,ENSMUSP00000079991,ENSMUSP00000099945,ENSMUSP00000101159,ENSMUSP00000114074,ENSMUSP00000114350,ENSMUSP00000128308,ENSMUSP00000131010,ENSMUSP00000134570	Bdnf,C3,Ccl2,Ccl3,Ccl7,Ccl8,Cd14,Cd38,Cd53,Cldn1,Csf1r,Cxcl10,Cxcl16,Dab2,Edn1,Enpp1,Ereg,Etv5,Fosl1,Gbp5,H2-D1,H2-K1,Hsd3b7,Igf1,Il4ra,Il6,Itga3,Lgals3,Lif,Mmp3,Nod2,Pdpn,Plcg2,Plek,Pmaip1,Postn,Ptger4,Ptx3,Rmi2,Sgk1,Six1,Sphk1,Thbs2,Tlr2,Tlr6,Trim30a,Wnt10b
GO:0048856	anatomical structure development	79	4912	4.79e-05	ENSMUSP00000000193,ENSMUSP00000000924,ENSMUSP00000001008,ENSMUSP00000001548,ENSMUSP00000002360,ENSMUSP00000014743,ENSMUSP00000015394,ENSMUSP00000020970,ENSMUSP00000021796,ENSMUSP00000022368,ENSMUSP00000022660,ENSMUSP00000023154,ENSMUSP00000023732,ENSMUSP00000023737,ENSMUSP00000024791,ENSMUSP00000024866,ENSMUSP00000025181,ENSMUSP00000025523,ENSMUSP00000025850,ENSMUSP00000026411,ENSMUSP00000026845,ENSMUSP00000027012,ENSMUSP00000027015,ENSMUSP00000029183,ENSMUSP00000029400,ENSMUSP00000029433,ENSMUSP00000029440,ENSMUSP00000029623,ENSMUSP00000030317,ENSMUSP00000030808,ENSMUSP00000030964,ENSMUSP00000031224,ENSMUSP00000031324,ENSMUSP00000031555,ENSMUSP00000031587,ENSMUSP00000031668,ENSMUSP00000034148,ENSMUSP00000034184,ENSMUSP00000037246,ENSMUSP00000037719,ENSMUSP00000039452,ENSMUSP00000044072,ENSMUSP00000044903,ENSMUSP00000046939,ENSMUSP00000048736,ENSMUSP00000051158,ENSMUSP00000056668,ENSMUSP00000057989,ENSMUSP00000059026,ENSMUSP00000059977,ENSMUSP00000067066,ENSMUSP00000071662,ENSMUSP00000071836,ENSMUSP00000072773,ENSMUSP00000075279,ENSMUSP00000078551,ENSMUSP00000079689,ENSMUSP00000079991,ENSMUSP00000083620,ENSMUSP00000084055,ENSMUSP00000089708,ENSMUSP00000092498,ENSMUSP00000099411,ENSMUSP00000099739,ENSMUSP00000099806,ENSMUSP00000099945,ENSMUSP00000101159,ENSMUSP00000103431,ENSMUSP00000106318,ENSMUSP00000106845,ENSMUSP00000109734,ENSMUSP00000112665,ENSMUSP00000114074,ENSMUSP00000114350,ENSMUSP00000124272,ENSMUSP00000131010,ENSMUSP00000134570,ENSMUSP00000136944,ENSMUSP00000137523	Angptl4,Bdnf,Casp1,Casp4,Ccl2,Ccl3,Cd38,Cldn1,Col12a1,Col1a2,Col5a2,Csf1,Csf1r,Dab2,Dhh,Dnaaf3,Ecm1,Edn1,Enpp1,Ereg,Etv5,Fam83d,Fosl1,H2-D1,H2-K1,H2-T23,Hmgcs1,Hoxa9,Hpse,Ifi204,Igf1,Igsf10,Il15,Il6,Irx5,Itga3,Lfng,Lgals3,Lif,Loxl2,Meox1,Mme,Mmp11,Mmp13,Mmp19,Msln,Olfml3,Otop1,Oxct1,Pdpn,Plau,Plcg2,Plek,Postn,Ptger4,Ptgs1,Ptpn22,Rsad2,Sgk1,Six1,Sphk1,Stat6,Sulf1,Tcf7,Tead2,Tec,Tgfbi,Tgfbr3,Tgm2,Thbs1,Tlr2,Tnfaip2,Tnfrsf9,Tnn,Trem2,Unc93b1,Ung,Wnt10b,Xdh
GO:0051251	positive regulation of lymphocyte activation	13	253	5.01e-05	ENSMUSP00000000193,ENSMUSP00000016640,ENSMUSP00000026845,ENSMUSP00000029433,ENSMUSP00000030964,ENSMUSP00000031587,ENSMUSP00000033004,ENSMUSP00000034148,ENSMUSP00000050538,ENSMUSP00000056668,ENSMUSP00000089708,ENSMUSP00000099739,ENSMUSP00000103903	Ccl2,Cd274,Cd38,H2-T23,Igf1,Il15,Il4ra,Il6,Lgals9,Nod2,Ptpn22,Stat6,Ung
GO:0050818	regulation of coagulation	8	80	5.06e-05	ENSMUSP00000017590,ENSMUSP00000022368,ENSMUSP00000029140,ENSMUSP00000030317,ENSMUSP00000044072,ENSMUSP00000044903,ENSMUSP00000071836,ENSMUSP00000099945	C1qtnf1,Hpse,Pdpn,Plau,Plek,Procr,Tec,Thbs1
GO:0060759	regulation of response to cytokine stimulus	9	109	5.14e-05	ENSMUSP00000014743,ENSMUSP00000024791,ENSMUSP00000026845,ENSMUSP00000027012,ENSMUSP00000027015,ENSMUSP00000029623,ENSMUSP00000109734,ENSMUSP00000112665,ENSMUSP00000131010	Casp1,Casp4,Csf1,Ecm1,Il6,Otop1,Sphk1,Tlr2,Trem2
GO:2000181	negative regulation of blood vessel morphogenesis	9	110	5.48e-05	ENSMUSP00000000193,ENSMUSP00000024866,ENSMUSP00000044903,ENSMUSP00000046199,ENSMUSP00000047646,ENSMUSP00000048736,ENSMUSP00000067066,ENSMUSP00000128308,ENSMUSP00000137523	Ccl2,Cxcl10,Lif,Ptger4,Stab1,Sulf1,Thbs1,Thbs2,Xdh
GO:0032755	positive regulation of interleukin-6 production	8	82	5.9e-05	ENSMUSP00000026845,ENSMUSP00000029623,ENSMUSP00000031324,ENSMUSP00000042701,ENSMUSP00000050538,ENSMUSP00000062096,ENSMUSP00000103903,ENSMUSP00000124272	Ereg,Il6,Lgals9,Nod2,Spon2,Tlr2,Tlr6,Unc93b1
GO:0007155	cell adhesion	22	705	6.03e-05	ENSMUSP00000000299,ENSMUSP00000001181,ENSMUSP00000001548,ENSMUSP00000023154,ENSMUSP00000024849,ENSMUSP00000030317,ENSMUSP00000035579,ENSMUSP00000037719,ENSMUSP00000039452,ENSMUSP00000042701,ENSMUSP00000044072,ENSMUSP00000044903,ENSMUSP00000046199,ENSMUSP00000055823,ENSMUSP00000071662,ENSMUSP00000072773,ENSMUSP00000075279,ENSMUSP00000099945,ENSMUSP00000103903,ENSMUSP00000128308,ENSMUSP00000134317,ENSMUSP00000137523	Cldn1,Col12a1,Col6a2,Emilin2,Gypc,Hpse,Itga3,Itgb2,Lgals3bp,Lgals9,Msln,Pdpn,Plek,Postn,Pstpip1,Spon2,Stab1,Sulf1,Tgfbi,Thbs1,Thbs2,Tnn
GO:0007275	multicellular organism development	75	4603	6.03e-05	ENSMUSP00000000193,ENSMUSP00000000924,ENSMUSP00000001008,ENSMUSP00000001548,ENSMUSP00000002360,ENSMUSP00000014743,ENSMUSP00000015394,ENSMUSP00000020970,ENSMUSP00000021796,ENSMUSP00000022368,ENSMUSP00000022660,ENSMUSP00000023154,ENSMUSP00000023732,ENSMUSP00000023737,ENSMUSP00000024791,ENSMUSP00000024866,ENSMUSP00000025181,ENSMUSP00000025523,ENSMUSP00000025850,ENSMUSP00000026411,ENSMUSP00000026845,ENSMUSP00000029183,ENSMUSP00000029400,ENSMUSP00000029433,ENSMUSP00000029440,ENSMUSP00000029623,ENSMUSP00000030317,ENSMUSP00000030808,ENSMUSP00000030964,ENSMUSP00000031224,ENSMUSP00000031324,ENSMUSP00000031555,ENSMUSP00000031587,ENSMUSP00000031668,ENSMUSP00000034148,ENSMUSP00000034184,ENSMUSP00000037246,ENSMUSP00000037719,ENSMUSP00000039452,ENSMUSP00000044072,ENSMUSP00000044903,ENSMUSP00000046939,ENSMUSP00000048736,ENSMUSP00000051158,ENSMUSP00000056668,ENSMUSP00000057989,ENSMUSP00000059026,ENSMUSP00000059977,ENSMUSP00000067066,ENSMUSP00000071662,ENSMUSP00000072773,ENSMUSP00000075279,ENSMUSP00000078551,ENSMUSP00000079689,ENSMUSP00000079991,ENSMUSP00000083620,ENSMUSP00000084055,ENSMUSP00000089708,ENSMUSP00000092498,ENSMUSP00000099411,ENSMUSP00000099739,ENSMUSP00000099806,ENSMUSP00000099945,ENSMUSP00000101159,ENSMUSP00000103431,ENSMUSP00000106318,ENSMUSP00000106845,ENSMUSP00000109734,ENSMUSP00000112665,ENSMUSP00000114074,ENSMUSP00000114350,ENSMUSP00000131010,ENSMUSP00000134570,ENSMUSP00000136944,ENSMUSP00000137523	Angptl4,Bdnf,Ccl2,Ccl3,Cd38,Cldn1,Col12a1,Col1a2,Col5a2,Csf1,Csf1r,Dab2,Dhh,Dnaaf3,Ecm1,Edn1,Enpp1,Ereg,Etv5,Fam83d,Fosl1,H2-D1,H2-K1,H2-T23,Hmgcs1,Hoxa9,Hpse,Ifi204,Igf1,Igsf10,Il15,Il6,Irx5,Itga3,Lfng,Lgals3,Lif,Loxl2,Meox1,Mme,Mmp11,Mmp13,Mmp19,Msln,Olfml3,Otop1,Oxct1,Pdpn,Plau,Plcg2,Plek,Postn,Ptger4,Ptgs1,Ptpn22,Rsad2,Sgk1,Six1,Sphk1,Stat6,Sulf1,Tcf7,Tead2,Tgfbi,Tgfbr3,Tgm2,Thbs1,Tlr2,Tnfaip2,Tnfrsf9,Tnn,Trem2,Ung,Wnt10b,Xdh
GO:0050727	regulation of inflammatory response	14	301	6.03e-05	ENSMUSP00000001008,ENSMUSP00000022612,ENSMUSP00000024988,ENSMUSP00000026845,ENSMUSP00000027012,ENSMUSP00000027015,ENSMUSP00000029623,ENSMUSP00000029936,ENSMUSP00000048736,ENSMUSP00000050538,ENSMUSP00000062096,ENSMUSP00000099411,ENSMUSP00000103903,ENSMUSP00000107607	C3,Casp1,Casp4,Ccl3,Cfh,Gbp5,Il6,Lgals9,Nod2,Pbk,Ptger4,Tgm2,Tlr2,Tlr6
GO:0034612	response to tumor necrosis factor	11	180	6.09e-05	ENSMUSP00000000193,ENSMUSP00000001008,ENSMUSP00000009329,ENSMUSP00000019064,ENSMUSP00000021011,ENSMUSP00000021796,ENSMUSP00000023154,ENSMUSP00000026845,ENSMUSP00000030808,ENSMUSP00000056669,ENSMUSP00000072773	Ccl2,Ccl3,Ccl7,Ccl8,Cd14,Cldn1,Cxcl16,Edn1,Il6,Postn,Tnfrsf9
GO:0032502	developmental process	82	5213	6.29e-05	ENSMUSP00000000193,ENSMUSP00000000924,ENSMUSP00000001008,ENSMUSP00000001548,ENSMUSP00000002360,ENSMUSP00000014743,ENSMUSP00000015394,ENSMUSP00000020301,ENSMUSP00000020970,ENSMUSP00000021796,ENSMUSP00000022368,ENSMUSP00000022660,ENSMUSP00000023154,ENSMUSP00000023732,ENSMUSP00000023737,ENSMUSP00000024791,ENSMUSP00000024866,ENSMUSP00000025181,ENSMUSP00000025523,ENSMUSP00000025850,ENSMUSP00000026411,ENSMUSP00000026845,ENSMUSP00000027012,ENSMUSP00000027015,ENSMUSP00000029183,ENSMUSP00000029400,ENSMUSP00000029433,ENSMUSP00000029440,ENSMUSP00000029623,ENSMUSP00000030317,ENSMUSP00000030808,ENSMUSP00000030964,ENSMUSP00000031224,ENSMUSP00000031324,ENSMUSP00000031555,ENSMUSP00000031587,ENSMUSP00000031668,ENSMUSP00000034148,ENSMUSP00000034184,ENSMUSP00000037246,ENSMUSP00000037719,ENSMUSP00000039452,ENSMUSP00000044072,ENSMUSP00000044903,ENSMUSP00000046939,ENSMUSP00000048736,ENSMUSP00000051158,ENSMUSP00000056668,ENSMUSP00000057989,ENSMUSP00000059026,ENSMUSP00000059977,ENSMUSP00000067066,ENSMUSP00000071662,ENSMUSP00000071836,ENSMUSP00000072773,ENSMUSP00000075279,ENSMUSP00000078551,ENSMUSP00000079689,ENSMUSP00000079991,ENSMUSP00000083620,ENSMUSP00000084055,ENSMUSP00000087815,ENSMUSP00000089708,ENSMUSP00000092498,ENSMUSP00000099411,ENSMUSP00000099739,ENSMUSP00000099806,ENSMUSP00000099945,ENSMUSP00000101159,ENSMUSP00000103431,ENSMUSP00000106318,ENSMUSP00000106845,ENSMUSP00000109734,ENSMUSP00000112665,ENSMUSP00000113068,ENSMUSP00000114074,ENSMUSP00000114350,ENSMUSP00000124272,ENSMUSP00000131010,ENSMUSP00000134570,ENSMUSP00000136944,ENSMUSP00000137523	Angptl4,Bdnf,Casp1,Casp4,Ccl2,Ccl3,Cd38,Cldn1,Col12a1,Col1a2,Col5a2,Csf1,Csf1r,Dab2,Dhh,Dnaaf3,Ecm1,Edn1,Enpp1,Ereg,Etv5,Fam83d,Fosl1,H2-D1,H2-K1,H2-T23,Hmga1,Hmgcs1,Hoxa9,Hpse,Ifi204,Igf1,Igsf10,Il15,Il6,Irx5,Itga3,Lfng,Lgals3,Lif,Loxl2,Meox1,Mme,Mmp11,Mmp13,Mmp19,Msln,Olfml3,Otop1,Oxct1,Pdpn,Plau,Plcg2,Plek,Postn,Ptger4,Ptgs1,Ptpn22,Rai14,Rsad2,Sgk1,Six1,Sphk1,Stat6,Sulf1,Tcf7,Tead2,Tec,Tgfbi,Tgfbr3,Tgm2,Thbs1,Tlr2,Tnfaip2,Tnfrsf9,Tnn,Trem2,Unc93b1,Ung,Vsir,Wnt10b,Xdh
GO:0030593	neutrophil chemotaxis	7	58	6.68e-05	ENSMUSP00000000193,ENSMUSP00000000299,ENSMUSP00000001008,ENSMUSP00000009329,ENSMUSP00000021011,ENSMUSP00000074885,ENSMUSP00000114350	Ccl2,Ccl3,Ccl7,Ccl8,Cxcl2,Itgb2,Lgals3
GO:0044093	positive regulation of molecular function	36	1593	6.91e-05	ENSMUSP00000000193,ENSMUSP00000000299,ENSMUSP00000001008,ENSMUSP00000009329,ENSMUSP00000014743,ENSMUSP00000021011,ENSMUSP00000021607,ENSMUSP00000021796,ENSMUSP00000023732,ENSMUSP00000024866,ENSMUSP00000025399,ENSMUSP00000025523,ENSMUSP00000025818,ENSMUSP00000025850,ENSMUSP00000026845,ENSMUSP00000027015,ENSMUSP00000027581,ENSMUSP00000029623,ENSMUSP00000031224,ENSMUSP00000031324,ENSMUSP00000031555,ENSMUSP00000031731,ENSMUSP00000044903,ENSMUSP00000050538,ENSMUSP00000056668,ENSMUSP00000057989,ENSMUSP00000059291,ENSMUSP00000060771,ENSMUSP00000062096,ENSMUSP00000073618,ENSMUSP00000079689,ENSMUSP00000079991,ENSMUSP00000099945,ENSMUSP00000103903,ENSMUSP00000130759,ENSMUSP00000131010	Bdnf,Casp1,Ccl2,Ccl3,Ccl7,Ccl8,Csf1,Csf1r,Dab2,Depdc1b,Edn1,Ereg,Fosl1,Gpr39,Igf1,Il6,Itgb2,Lfng,Lgals9,Lgmn,Nod2,Pcolce,Plcg2,Plek,Pmaip1,Rin1,Rin3,Sipa1,Sphk1,Tgfbr3,Thbs1,Tlr2,Tlr6,Traf1,Wnt10b,Xdh
GO:0002709	regulation of T cell mediated immunity	7	59	7.27e-05	ENSMUSP00000020301,ENSMUSP00000020970,ENSMUSP00000025181,ENSMUSP00000026845,ENSMUSP00000050538,ENSMUSP00000099739,ENSMUSP00000134570	H2-D1,H2-K1,H2-T23,Il6,Nod2,Rsad2,Vsir
GO:0032270	positive regulation of cellular protein metabolic process	34	1462	7.27e-05	ENSMUSP00000000193,ENSMUSP00000001008,ENSMUSP00000009329,ENSMUSP00000014743,ENSMUSP00000017590,ENSMUSP00000021011,ENSMUSP00000021607,ENSMUSP00000021796,ENSMUSP00000024791,ENSMUSP00000024866,ENSMUSP00000024988,ENSMUSP00000025399,ENSMUSP00000025523,ENSMUSP00000026845,ENSMUSP00000027015,ENSMUSP00000027581,ENSMUSP00000029433,ENSMUSP00000029623,ENSMUSP00000031324,ENSMUSP00000031731,ENSMUSP00000034148,ENSMUSP00000044903,ENSMUSP00000045542,ENSMUSP00000048736,ENSMUSP00000050538,ENSMUSP00000055697,ENSMUSP00000056668,ENSMUSP00000057989,ENSMUSP00000062096,ENSMUSP00000067066,ENSMUSP00000071836,ENSMUSP00000079689,ENSMUSP00000103903,ENSMUSP00000131010	Bdnf,C1qtnf1,C3,Casp1,Ccl2,Ccl3,Ccl7,Ccl8,Csf1,Csf1r,Dab2,Edn1,Ereg,Gpr39,Igf1,Il15,Il6,Lgals9,Lgmn,Lif,Nod2,P2ry6,Pcolce,Pmaip1,Ptger4,Ptpn22,Sphk1,Tec,Thbs1,Tlr2,Tlr6,Trem2,Tspyl5,Xdh
GO:0032722	positive regulation of chemokine production	7	59	7.27e-05	ENSMUSP00000025523,ENSMUSP00000026845,ENSMUSP00000029623,ENSMUSP00000033004,ENSMUSP00000050538,ENSMUSP00000072773,ENSMUSP00000103903	Csf1r,Il4ra,Il6,Lgals9,Nod2,Postn,Tlr2
GO:0048534	hematopoietic or lymphoid organ development	21	659	7.27e-05	ENSMUSP00000014743,ENSMUSP00000020970,ENSMUSP00000023732,ENSMUSP00000024791,ENSMUSP00000025523,ENSMUSP00000026845,ENSMUSP00000029433,ENSMUSP00000029623,ENSMUSP00000030317,ENSMUSP00000031224,ENSMUSP00000031555,ENSMUSP00000034148,ENSMUSP00000046939,ENSMUSP00000048736,ENSMUSP00000051158,ENSMUSP00000059026,ENSMUSP00000079689,ENSMUSP00000079991,ENSMUSP00000084055,ENSMUSP00000089708,ENSMUSP00000099945	Csf1,Csf1r,Dab2,Hoxa9,Il15,Il6,Lfng,Meox1,Pdpn,Plcg2,Plek,Ptger4,Ptpn22,Rsad2,Six1,Stat6,Tcf7,Tgfbr3,Tlr2,Trem2,Wnt10b
GO:0001775	cell activation	19	552	7.28e-05	ENSMUSP00000000299,ENSMUSP00000001008,ENSMUSP00000020970,ENSMUSP00000026845,ENSMUSP00000027015,ENSMUSP00000029433,ENSMUSP00000029623,ENSMUSP00000031555,ENSMUSP00000034148,ENSMUSP00000046939,ENSMUSP00000047646,ENSMUSP00000048736,ENSMUSP00000056668,ENSMUSP00000062096,ENSMUSP00000079991,ENSMUSP00000084055,ENSMUSP00000089708,ENSMUSP00000099739,ENSMUSP00000099945	Casp1,Ccl3,Cxcl10,H2-T23,Hoxa9,Igf1,Il15,Il6,Itgb2,Lfng,Plcg2,Plek,Ptger4,Ptpn22,Rsad2,Stat6,Tcf7,Tlr2,Tlr6
GO:0050729	positive regulation of inflammatory response	9	116	7.61e-05	ENSMUSP00000001008,ENSMUSP00000024988,ENSMUSP00000026845,ENSMUSP00000029623,ENSMUSP00000029936,ENSMUSP00000048736,ENSMUSP00000050538,ENSMUSP00000062096,ENSMUSP00000099411	C3,Ccl3,Gbp5,Il6,Nod2,Ptger4,Tgm2,Tlr2,Tlr6
GO:2001179	regulation of interleukin-10 secretion	4	8	7.86e-05	ENSMUSP00000016640,ENSMUSP00000030808,ENSMUSP00000048736,ENSMUSP00000103903	Cd274,Lgals9,Ptger4,Tnfrsf9
GO:0048514	blood vessel morphogenesis	16	406	8.48e-05	ENSMUSP00000000193,ENSMUSP00000002360,ENSMUSP00000021796,ENSMUSP00000022368,ENSMUSP00000022660,ENSMUSP00000026411,ENSMUSP00000031224,ENSMUSP00000031324,ENSMUSP00000037719,ENSMUSP00000044072,ENSMUSP00000044903,ENSMUSP00000048736,ENSMUSP00000059026,ENSMUSP00000099806,ENSMUSP00000103431,ENSMUSP00000112665	Angptl4,Ccl2,Ecm1,Edn1,Ereg,Hpse,Loxl2,Mmp19,Plau,Ptger4,Six1,Tead2,Tgfbi,Tgfbr3,Thbs1,Tnfaip2
GO:0001818	negative regulation of cytokine production	12	229	9.13e-05	ENSMUSP00000016640,ENSMUSP00000020301,ENSMUSP00000026845,ENSMUSP00000029433,ENSMUSP00000029623,ENSMUSP00000030808,ENSMUSP00000044903,ENSMUSP00000048736,ENSMUSP00000050538,ENSMUSP00000062096,ENSMUSP00000076189,ENSMUSP00000103903	Cd274,Il6,Lgals9,Nod2,Ptger4,Ptpn22,Thbs1,Tlr2,Tlr6,Tnfrsf9,Trim30a,Vsir
GO:0051091	positive regulation of DNA-binding transcription factor activity	12	230	9.48e-05	ENSMUSP00000000299,ENSMUSP00000021796,ENSMUSP00000023732,ENSMUSP00000025850,ENSMUSP00000026845,ENSMUSP00000029623,ENSMUSP00000031224,ENSMUSP00000050538,ENSMUSP00000057989,ENSMUSP00000062096,ENSMUSP00000130759,ENSMUSP00000131010	Bdnf,Edn1,Fosl1,Il6,Itgb2,Nod2,Sphk1,Tgfbr3,Tlr2,Tlr6,Traf1,Wnt10b
GO:0002221	pattern recognition receptor signaling pathway	7	63	0.0001	ENSMUSP00000029623,ENSMUSP00000035194,ENSMUSP00000050538,ENSMUSP00000056669,ENSMUSP00000062096,ENSMUSP00000103903,ENSMUSP00000124272	Cd14,Lgals9,Mapkapk3,Nod2,Tlr2,Tlr6,Unc93b1
GO:0031099	regeneration	10	156	0.0001	ENSMUSP00000000193,ENSMUSP00000022368,ENSMUSP00000023154,ENSMUSP00000023732,ENSMUSP00000037246,ENSMUSP00000056668,ENSMUSP00000057989,ENSMUSP00000067066,ENSMUSP00000071836,ENSMUSP00000072773	Bdnf,Ccl2,Cldn1,Igf1,Igsf10,Lif,Plau,Postn,Tec,Wnt10b
GO:0045597	positive regulation of cell differentiation	27	1033	0.0001	ENSMUSP00000001008,ENSMUSP00000001548,ENSMUSP00000009329,ENSMUSP00000014743,ENSMUSP00000020301,ENSMUSP00000021796,ENSMUSP00000022660,ENSMUSP00000023732,ENSMUSP00000025523,ENSMUSP00000026845,ENSMUSP00000029623,ENSMUSP00000030317,ENSMUSP00000033004,ENSMUSP00000034148,ENSMUSP00000035781,ENSMUSP00000048736,ENSMUSP00000055542,ENSMUSP00000056668,ENSMUSP00000057989,ENSMUSP00000067066,ENSMUSP00000078551,ENSMUSP00000079689,ENSMUSP00000090798,ENSMUSP00000103903,ENSMUSP00000106845,ENSMUSP00000114074,ENSMUSP00000131010	Bdnf,Ccl3,Ccl8,Cd53,Csf1,Csf1r,Dab2,Edn1,Etv5,Ifi204,Igf1,Il15,Il4ra,Il6,Itga3,Lgals9,Lif,Loxl2,Medag,Pdpn,Ptger4,Sgk1,Sphk1,Tlr2,Trim16,Vsir,Wnt10b
GO:0051247	positive regulation of protein metabolic process	35	1556	0.0001	ENSMUSP00000000193,ENSMUSP00000001008,ENSMUSP00000009329,ENSMUSP00000014743,ENSMUSP00000017590,ENSMUSP00000021011,ENSMUSP00000021607,ENSMUSP00000021796,ENSMUSP00000024791,ENSMUSP00000024866,ENSMUSP00000024988,ENSMUSP00000025399,ENSMUSP00000025523,ENSMUSP00000026845,ENSMUSP00000027015,ENSMUSP00000027581,ENSMUSP00000029433,ENSMUSP00000029623,ENSMUSP00000031324,ENSMUSP00000031731,ENSMUSP00000034148,ENSMUSP00000044903,ENSMUSP00000045542,ENSMUSP00000048736,ENSMUSP00000050538,ENSMUSP00000055697,ENSMUSP00000056668,ENSMUSP00000057989,ENSMUSP00000062096,ENSMUSP00000067066,ENSMUSP00000071836,ENSMUSP00000076189,ENSMUSP00000079689,ENSMUSP00000103903,ENSMUSP00000131010	Bdnf,C1qtnf1,C3,Casp1,Ccl2,Ccl3,Ccl7,Ccl8,Csf1,Csf1r,Dab2,Edn1,Ereg,Gpr39,Igf1,Il15,Il6,Lgals9,Lgmn,Lif,Nod2,P2ry6,Pcolce,Pmaip1,Ptger4,Ptpn22,Sphk1,Tec,Thbs1,Tlr2,Tlr6,Trem2,Trim30a,Tspyl5,Xdh
GO:0070542	response to fatty acid	8	90	0.0001	ENSMUSP00000000193,ENSMUSP00000021796,ENSMUSP00000023154,ENSMUSP00000029623,ENSMUSP00000031224,ENSMUSP00000038483,ENSMUSP00000048736,ENSMUSP00000055697	Ccl2,Cldn1,Edn1,P2ry6,Ptger2,Ptger4,Tgfbr3,Tlr2
GO:0098581	detection of external biotic stimulus	5	22	0.0001	ENSMUSP00000024791,ENSMUSP00000029623,ENSMUSP00000050538,ENSMUSP00000062096,ENSMUSP00000113890	Naip2,Nod2,Tlr2,Tlr6,Trem2
GO:1901342	regulation of vasculature development	14	319	0.0001	ENSMUSP00000000193,ENSMUSP00000000299,ENSMUSP00000024866,ENSMUSP00000024988,ENSMUSP00000044903,ENSMUSP00000046199,ENSMUSP00000047646,ENSMUSP00000048736,ENSMUSP00000067066,ENSMUSP00000112665,ENSMUSP00000114350,ENSMUSP00000128308,ENSMUSP00000131010,ENSMUSP00000137523	C3,Ccl2,Cxcl10,Ecm1,Itgb2,Lgals3,Lif,Ptger4,Sphk1,Stab1,Sulf1,Thbs1,Thbs2,Xdh
GO:0048585	negative regulation of response to stimulus	34	1496	0.00011	ENSMUSP00000001548,ENSMUSP00000017590,ENSMUSP00000020301,ENSMUSP00000021607,ENSMUSP00000022368,ENSMUSP00000022612,ENSMUSP00000024866,ENSMUSP00000026845,ENSMUSP00000029433,ENSMUSP00000031224,ENSMUSP00000031555,ENSMUSP00000033004,ENSMUSP00000034497,ENSMUSP00000039452,ENSMUSP00000044903,ENSMUSP00000048736,ENSMUSP00000050538,ENSMUSP00000056668,ENSMUSP00000058896,ENSMUSP00000062096,ENSMUSP00000066777,ENSMUSP00000067066,ENSMUSP00000076189,ENSMUSP00000079689,ENSMUSP00000089708,ENSMUSP00000091073,ENSMUSP00000099739,ENSMUSP00000099945,ENSMUSP00000101159,ENSMUSP00000103903,ENSMUSP00000109734,ENSMUSP00000112665,ENSMUSP00000114350,ENSMUSP00000137523	C1qtnf1,Dab2,Ddit4l,Ecm1,Enpp1,H2-T23,Igf1,Il4ra,Il6,Itga3,Lfng,Lgals3,Lgals9,Lgmn,Lif,Lrrc15,Mmp3,Nod2,Otop1,Pbk,Plau,Plek,Podnl1,Ptger4,Ptpn22,Stat6,Sulf1,Tgfbr3,Thbs1,Tlr6,Tnn,Trim30a,Vsir,Xdh
GO:0010941	regulation of cell death	36	1640	0.00012	ENSMUSP00000001008,ENSMUSP00000002360,ENSMUSP00000016640,ENSMUSP00000021607,ENSMUSP00000021796,ENSMUSP00000023732,ENSMUSP00000024866,ENSMUSP00000025399,ENSMUSP00000025523,ENSMUSP00000025850,ENSMUSP00000026845,ENSMUSP00000027012,ENSMUSP00000027015,ENSMUSP00000030317,ENSMUSP00000030808,ENSMUSP00000030964,ENSMUSP00000031224,ENSMUSP00000031587,ENSMUSP00000034497,ENSMUSP00000044903,ENSMUSP00000050538,ENSMUSP00000056668,ENSMUSP00000057989,ENSMUSP00000059026,ENSMUSP00000062096,ENSMUSP00000079689,ENSMUSP00000079991,ENSMUSP00000084055,ENSMUSP00000099411,ENSMUSP00000099889,ENSMUSP00000103431,ENSMUSP00000113890,ENSMUSP00000114074,ENSMUSP00000114350,ENSMUSP00000130759,ENSMUSP00000131010	Angptl4,Bdnf,Casp1,Casp4,Ccl3,Cd274,Cd38,Csf1r,Dab2,Edn1,Fosl1,Ifit3,Igf1,Il6,Lgals3,Lgmn,Mmp3,Naip2,Nod2,Pdpn,Plcg2,Pmaip1,Sgk1,Six1,Sphk1,Tcf7,Tead2,Tgfbr3,Tgm2,Thbs1,Tlr6,Tnfrsf9,Traf1,Ung,Wnt10b,Xdh
GO:0061041	regulation of wound healing	9	125	0.00012	ENSMUSP00000000193,ENSMUSP00000017590,ENSMUSP00000022368,ENSMUSP00000030317,ENSMUSP00000044072,ENSMUSP00000044903,ENSMUSP00000048736,ENSMUSP00000071836,ENSMUSP00000099945	C1qtnf1,Ccl2,Hpse,Pdpn,Plau,Plek,Ptger4,Tec,Thbs1
GO:0019220	regulation of phosphate metabolic process	36	1650	0.00013	ENSMUSP00000000193,ENSMUSP00000000299,ENSMUSP00000001008,ENSMUSP00000009329,ENSMUSP00000014743,ENSMUSP00000017590,ENSMUSP00000021011,ENSMUSP00000021796,ENSMUSP00000022612,ENSMUSP00000024791,ENSMUSP00000024866,ENSMUSP00000024988,ENSMUSP00000025523,ENSMUSP00000026845,ENSMUSP00000027581,ENSMUSP00000029183,ENSMUSP00000029433,ENSMUSP00000029623,ENSMUSP00000031324,ENSMUSP00000034148,ENSMUSP00000044903,ENSMUSP00000048736,ENSMUSP00000050538,ENSMUSP00000055697,ENSMUSP00000056668,ENSMUSP00000057989,ENSMUSP00000062096,ENSMUSP00000066777,ENSMUSP00000067066,ENSMUSP00000071836,ENSMUSP00000079689,ENSMUSP00000091073,ENSMUSP00000099945,ENSMUSP00000101159,ENSMUSP00000103903,ENSMUSP00000131010	Bdnf,C1qtnf1,C3,Ccl2,Ccl3,Ccl7,Ccl8,Csf1,Csf1r,Dab2,Edn1,Enpp1,Ereg,Fam83d,Gpr39,Igf1,Il15,Il6,Itgb2,Lgals9,Lif,Lrrc15,Nod2,P2ry6,Pbk,Plek,Podnl1,Ptger4,Ptpn22,Sphk1,Tec,Thbs1,Tlr2,Tlr6,Trem2,Xdh
GO:0035239	tube morphogenesis	21	690	0.00013	ENSMUSP00000000193,ENSMUSP00000002360,ENSMUSP00000014743,ENSMUSP00000021796,ENSMUSP00000022368,ENSMUSP00000022660,ENSMUSP00000026411,ENSMUSP00000030317,ENSMUSP00000031224,ENSMUSP00000031324,ENSMUSP00000037719,ENSMUSP00000044072,ENSMUSP00000044903,ENSMUSP00000048736,ENSMUSP00000056668,ENSMUSP00000059026,ENSMUSP00000084055,ENSMUSP00000099411,ENSMUSP00000099806,ENSMUSP00000103431,ENSMUSP00000112665	Angptl4,Ccl2,Csf1,Ecm1,Edn1,Ereg,Hpse,Igf1,Loxl2,Mmp19,Pdpn,Plau,Ptger4,Six1,Tcf7,Tead2,Tgfbi,Tgfbr3,Tgm2,Thbs1,Tnfaip2
GO:0042493	response to drug	25	926	0.00013	ENSMUSP00000000193,ENSMUSP00000001008,ENSMUSP00000001548,ENSMUSP00000021011,ENSMUSP00000021796,ENSMUSP00000023154,ENSMUSP00000025850,ENSMUSP00000026845,ENSMUSP00000027015,ENSMUSP00000029433,ENSMUSP00000029623,ENSMUSP00000030010,ENSMUSP00000030964,ENSMUSP00000038483,ENSMUSP00000044903,ENSMUSP00000050538,ENSMUSP00000056668,ENSMUSP00000056669,ENSMUSP00000057989,ENSMUSP00000072709,ENSMUSP00000074885,ENSMUSP00000079991,ENSMUSP00000089708,ENSMUSP00000106318,ENSMUSP00000136944	Abca1,Bdnf,Casp1,Ccl2,Ccl3,Ccl7,Cd14,Cd38,Cldn1,Cxcl2,Edn1,Fosl1,Hmgcs1,Igf1,Il6,Itga3,Nod2,Oxct1,Plcg2,Ptger2,Ptpn22,Slc6a2,Stat6,Thbs1,Tlr2
GO:0048660	regulation of smooth muscle cell proliferation	10	161	0.00013	ENSMUSP00000021796,ENSMUSP00000026845,ENSMUSP00000029540,ENSMUSP00000031324,ENSMUSP00000034148,ENSMUSP00000044903,ENSMUSP00000055697,ENSMUSP00000056668,ENSMUSP00000099411,ENSMUSP00000137523	Edn1,Ereg,Igf1,Il15,Il6,Npr1,P2ry6,Sulf1,Tgm2,Thbs1
GO:0048245	eosinophil chemotaxis	4	10	0.00014	ENSMUSP00000000193,ENSMUSP00000001008,ENSMUSP00000021011,ENSMUSP00000114350	Ccl2,Ccl3,Ccl7,Lgals3
GO:0051769	regulation of nitric-oxide synthase biosynthetic process	5	24	0.00014	ENSMUSP00000000193,ENSMUSP00000021796,ENSMUSP00000029623,ENSMUSP00000048736,ENSMUSP00000050538	Ccl2,Edn1,Nod2,Ptger4,Tlr2
GO:0070098	chemokine-mediated signaling pathway	7	67	0.00014	ENSMUSP00000000193,ENSMUSP00000001008,ENSMUSP00000009329,ENSMUSP00000021011,ENSMUSP00000047646,ENSMUSP00000060776,ENSMUSP00000074885	Ccl2,Ccl3,Ccl7,Ccl8,Cxcl10,Cxcl2,Cxcr6
GO:0001959	regulation of cytokine-mediated signaling pathway	8	97	0.00015	ENSMUSP00000014743,ENSMUSP00000024791,ENSMUSP00000026845,ENSMUSP00000027012,ENSMUSP00000027015,ENSMUSP00000109734,ENSMUSP00000112665,ENSMUSP00000131010	Casp1,Casp4,Csf1,Ecm1,Il6,Otop1,Sphk1,Trem2
GO:0009628	response to abiotic stimulus	27	1063	0.00015	ENSMUSP00000000193,ENSMUSP00000002360,ENSMUSP00000021011,ENSMUSP00000021607,ENSMUSP00000021796,ENSMUSP00000022368,ENSMUSP00000022612,ENSMUSP00000022660,ENSMUSP00000023154,ENSMUSP00000025399,ENSMUSP00000025850,ENSMUSP00000026845,ENSMUSP00000027015,ENSMUSP00000029400,ENSMUSP00000030964,ENSMUSP00000044903,ENSMUSP00000045542,ENSMUSP00000048736,ENSMUSP00000056668,ENSMUSP00000056669,ENSMUSP00000072773,ENSMUSP00000073618,ENSMUSP00000074885,ENSMUSP00000081013,ENSMUSP00000109734,ENSMUSP00000114074,ENSMUSP00000136944	Angptl4,Casp1,Ccl2,Ccl7,Cd14,Cd38,Cldn1,Cxcl2,Dio2,Edn1,Fosl1,Hmgcs1,Igf1,Il6,Lgmn,Loxl2,Mme,Otop1,Pbk,Plau,Pmaip1,Postn,Ptger4,Sgk1,Sipa1,Thbs1,Tspyl5
GO:0009888	tissue development	35	1599	0.00016	ENSMUSP00000001548,ENSMUSP00000014743,ENSMUSP00000015394,ENSMUSP00000021796,ENSMUSP00000022368,ENSMUSP00000022660,ENSMUSP00000023154,ENSMUSP00000023732,ENSMUSP00000026845,ENSMUSP00000029183,ENSMUSP00000030317,ENSMUSP00000031224,ENSMUSP00000031555,ENSMUSP00000037246,ENSMUSP00000037719,ENSMUSP00000044903,ENSMUSP00000051158,ENSMUSP00000056668,ENSMUSP00000057989,ENSMUSP00000059026,ENSMUSP00000059977,ENSMUSP00000067066,ENSMUSP00000071662,ENSMUSP00000071836,ENSMUSP00000072773,ENSMUSP00000079689,ENSMUSP00000084055,ENSMUSP00000089708,ENSMUSP00000099411,ENSMUSP00000101159,ENSMUSP00000103431,ENSMUSP00000106318,ENSMUSP00000109734,ENSMUSP00000112665,ENSMUSP00000137523	Bdnf,Cldn1,Col12a1,Csf1,Dab2,Ecm1,Edn1,Enpp1,Fam83d,Igf1,Igsf10,Il6,Itga3,Lfng,Lif,Loxl2,Meox1,Mmp13,Otop1,Oxct1,Pdpn,Plau,Postn,Ptgs1,Six1,Stat6,Sulf1,Tcf7,Tead2,Tec,Tgfbi,Tgfbr3,Tgm2,Thbs1,Wnt10b
GO:0051130	positive regulation of cellular component organization	29	1197	0.00016	ENSMUSP00000000193,ENSMUSP00000001548,ENSMUSP00000009329,ENSMUSP00000021796,ENSMUSP00000023154,ENSMUSP00000023732,ENSMUSP00000024988,ENSMUSP00000025399,ENSMUSP00000025850,ENSMUSP00000026845,ENSMUSP00000029421,ENSMUSP00000029936,ENSMUSP00000030317,ENSMUSP00000031324,ENSMUSP00000033004,ENSMUSP00000034497,ENSMUSP00000035781,ENSMUSP00000050538,ENSMUSP00000056668,ENSMUSP00000056669,ENSMUSP00000057989,ENSMUSP00000062096,ENSMUSP00000067066,ENSMUSP00000079689,ENSMUSP00000079991,ENSMUSP00000099945,ENSMUSP00000114074,ENSMUSP00000128308,ENSMUSP00000131010	Bdnf,C3,Ccl2,Ccl8,Cd14,Cd53,Cldn1,Dab2,Edn1,Ereg,Fosl1,Gbp5,Igf1,Il4ra,Il6,Itga3,Lif,Mmp3,Nod2,Pdpn,Plcg2,Plek,Pmaip1,Ptx3,Sgk1,Sphk1,Thbs2,Tlr6,Wnt10b
GO:0002224	toll-like receptor signaling pathway	6	45	0.00017	ENSMUSP00000029623,ENSMUSP00000035194,ENSMUSP00000056669,ENSMUSP00000062096,ENSMUSP00000103903,ENSMUSP00000124272	Cd14,Lgals9,Mapkapk3,Tlr2,Tlr6,Unc93b1
GO:0032653	regulation of interleukin-10 production	6	45	0.00017	ENSMUSP00000016640,ENSMUSP00000029623,ENSMUSP00000030808,ENSMUSP00000048736,ENSMUSP00000050538,ENSMUSP00000103903	Cd274,Lgals9,Nod2,Ptger4,Tlr2,Tnfrsf9
GO:0010648	negative regulation of cell communication	30	1269	0.00018	ENSMUSP00000001548,ENSMUSP00000021607,ENSMUSP00000021796,ENSMUSP00000022612,ENSMUSP00000024866,ENSMUSP00000026845,ENSMUSP00000029433,ENSMUSP00000030964,ENSMUSP00000031224,ENSMUSP00000031555,ENSMUSP00000034497,ENSMUSP00000039452,ENSMUSP00000044903,ENSMUSP00000050538,ENSMUSP00000056668,ENSMUSP00000057989,ENSMUSP00000058896,ENSMUSP00000059977,ENSMUSP00000062096,ENSMUSP00000066777,ENSMUSP00000067066,ENSMUSP00000076189,ENSMUSP00000079689,ENSMUSP00000091073,ENSMUSP00000099945,ENSMUSP00000101159,ENSMUSP00000109734,ENSMUSP00000112665,ENSMUSP00000114350,ENSMUSP00000137523	Bdnf,Cd38,Dab2,Ddit4l,Ecm1,Edn1,Enpp1,Igf1,Il6,Itga3,Lfng,Lgals3,Lgmn,Lif,Lrrc15,Mmp3,Nod2,Otop1,Pbk,Plek,Podnl1,Ptgs1,Ptpn22,Sulf1,Tgfbr3,Thbs1,Tlr6,Tnn,Trim30a,Xdh
GO:0023057	negative regulation of signaling	30	1271	0.00018	ENSMUSP00000001548,ENSMUSP00000021607,ENSMUSP00000021796,ENSMUSP00000022612,ENSMUSP00000024866,ENSMUSP00000026845,ENSMUSP00000029433,ENSMUSP00000030964,ENSMUSP00000031224,ENSMUSP00000031555,ENSMUSP00000034497,ENSMUSP00000039452,ENSMUSP00000044903,ENSMUSP00000050538,ENSMUSP00000056668,ENSMUSP00000057989,ENSMUSP00000058896,ENSMUSP00000059977,ENSMUSP00000062096,ENSMUSP00000066777,ENSMUSP00000067066,ENSMUSP00000076189,ENSMUSP00000079689,ENSMUSP00000091073,ENSMUSP00000099945,ENSMUSP00000101159,ENSMUSP00000109734,ENSMUSP00000112665,ENSMUSP00000114350,ENSMUSP00000137523	Bdnf,Cd38,Dab2,Ddit4l,Ecm1,Edn1,Enpp1,Igf1,Il6,Itga3,Lfng,Lgals3,Lgmn,Lif,Lrrc15,Mmp3,Nod2,Otop1,Pbk,Plek,Podnl1,Ptgs1,Ptpn22,Sulf1,Tgfbr3,Thbs1,Tlr6,Tnn,Trim30a,Xdh
GO:0032490	detection of molecule of bacterial origin	4	11	0.00018	ENSMUSP00000024791,ENSMUSP00000029623,ENSMUSP00000050538,ENSMUSP00000062096	Nod2,Tlr2,Tlr6,Trem2
GO:0046631	alpha-beta T cell activation	7	71	0.00018	ENSMUSP00000020970,ENSMUSP00000026845,ENSMUSP00000034148,ENSMUSP00000048736,ENSMUSP00000084055,ENSMUSP00000089708,ENSMUSP00000099739	H2-T23,Il15,Il6,Ptger4,Rsad2,Stat6,Tcf7
GO:0048646	anatomical structure formation involved in morphogenesis	24	890	0.00018	ENSMUSP00000000193,ENSMUSP00000001548,ENSMUSP00000002360,ENSMUSP00000021796,ENSMUSP00000022368,ENSMUSP00000022660,ENSMUSP00000023732,ENSMUSP00000026411,ENSMUSP00000027015,ENSMUSP00000029623,ENSMUSP00000030317,ENSMUSP00000031224,ENSMUSP00000031324,ENSMUSP00000031555,ENSMUSP00000037719,ENSMUSP00000044072,ENSMUSP00000044903,ENSMUSP00000051158,ENSMUSP00000059026,ENSMUSP00000071662,ENSMUSP00000099411,ENSMUSP00000099806,ENSMUSP00000103431,ENSMUSP00000112665	Angptl4,Casp1,Ccl2,Col12a1,Ecm1,Edn1,Ereg,Hpse,Itga3,Lfng,Loxl2,Meox1,Mmp19,Pdpn,Plau,Six1,Tead2,Tgfbi,Tgfbr3,Tgm2,Thbs1,Tlr2,Tnfaip2,Wnt10b
GO:0030097	hemopoiesis	19	600	0.00019	ENSMUSP00000014743,ENSMUSP00000020970,ENSMUSP00000023732,ENSMUSP00000024791,ENSMUSP00000025523,ENSMUSP00000026845,ENSMUSP00000029433,ENSMUSP00000029623,ENSMUSP00000031224,ENSMUSP00000031555,ENSMUSP00000034148,ENSMUSP00000046939,ENSMUSP00000048736,ENSMUSP00000051158,ENSMUSP00000079689,ENSMUSP00000079991,ENSMUSP00000084055,ENSMUSP00000089708,ENSMUSP00000099945	Csf1,Csf1r,Dab2,Hoxa9,Il15,Il6,Lfng,Meox1,Plcg2,Plek,Ptger4,Ptpn22,Rsad2,Stat6,Tcf7,Tgfbr3,Tlr2,Trem2,Wnt10b
GO:0071402	cellular response to lipoprotein particle stimulus	5	26	0.00019	ENSMUSP00000000193,ENSMUSP00000000299,ENSMUSP00000030010,ENSMUSP00000062096,ENSMUSP00000136944	Abca1,Ccl2,Hmgcs1,Itgb2,Tlr6
GO:2000379	positive regulation of reactive oxygen species metabolic process	8	101	0.00019	ENSMUSP00000000299,ENSMUSP00000022368,ENSMUSP00000024866,ENSMUSP00000026845,ENSMUSP00000029421,ENSMUSP00000029623,ENSMUSP00000044903,ENSMUSP00000062096	Il6,Itgb2,Plau,Ptx3,Thbs1,Tlr2,Tlr6,Xdh
GO:0050730	regulation of peptidyl-tyrosine phosphorylation	12	253	0.0002	ENSMUSP00000000299,ENSMUSP00000024791,ENSMUSP00000025523,ENSMUSP00000026845,ENSMUSP00000029433,ENSMUSP00000031324,ENSMUSP00000034148,ENSMUSP00000048736,ENSMUSP00000050538,ENSMUSP00000056668,ENSMUSP00000067066,ENSMUSP00000071836	Csf1r,Ereg,Igf1,Il15,Il6,Itgb2,Lif,Nod2,Ptger4,Ptpn22,Tec,Trem2
GO:0051249	regulation of lymphocyte activation	15	396	0.00022	ENSMUSP00000000193,ENSMUSP00000016640,ENSMUSP00000020301,ENSMUSP00000026845,ENSMUSP00000029433,ENSMUSP00000030964,ENSMUSP00000031587,ENSMUSP00000033004,ENSMUSP00000034148,ENSMUSP00000050538,ENSMUSP00000056668,ENSMUSP00000089708,ENSMUSP00000099739,ENSMUSP00000103903,ENSMUSP00000114350	Ccl2,Cd274,Cd38,H2-T23,Igf1,Il15,Il4ra,Il6,Lgals3,Lgals9,Nod2,Ptpn22,Stat6,Ung,Vsir
GO:0043062	extracellular structure organization	11	214	0.00023	ENSMUSP00000000924,ENSMUSP00000015394,ENSMUSP00000022660,ENSMUSP00000030010,ENSMUSP00000031668,ENSMUSP00000037719,ENSMUSP00000072773,ENSMUSP00000083620,ENSMUSP00000097097,ENSMUSP00000114350,ENSMUSP00000137523	Abca1,Ccdc80,Col1a2,Col5a2,Lgals3,Loxl2,Mmp11,Mmp13,Postn,Sulf1,Tgfbi
GO:0043067	regulation of programmed cell death	33	1495	0.00023	ENSMUSP00000001008,ENSMUSP00000002360,ENSMUSP00000016640,ENSMUSP00000021607,ENSMUSP00000021796,ENSMUSP00000023732,ENSMUSP00000024866,ENSMUSP00000025399,ENSMUSP00000025523,ENSMUSP00000025850,ENSMUSP00000026845,ENSMUSP00000027012,ENSMUSP00000027015,ENSMUSP00000030317,ENSMUSP00000030808,ENSMUSP00000030964,ENSMUSP00000031224,ENSMUSP00000031587,ENSMUSP00000044903,ENSMUSP00000050538,ENSMUSP00000056668,ENSMUSP00000057989,ENSMUSP00000059026,ENSMUSP00000079689,ENSMUSP00000079991,ENSMUSP00000084055,ENSMUSP00000099411,ENSMUSP00000099889,ENSMUSP00000113890,ENSMUSP00000114074,ENSMUSP00000114350,ENSMUSP00000130759,ENSMUSP00000131010	Angptl4,Bdnf,Casp1,Casp4,Ccl3,Cd274,Cd38,Csf1r,Dab2,Edn1,Fosl1,Ifit3,Igf1,Il6,Lgals3,Lgmn,Naip2,Nod2,Pdpn,Plcg2,Pmaip1,Sgk1,Six1,Sphk1,Tcf7,Tgfbr3,Tgm2,Thbs1,Tnfrsf9,Traf1,Ung,Wnt10b,Xdh
GO:0042060	wound healing	13	304	0.00024	ENSMUSP00000022368,ENSMUSP00000023732,ENSMUSP00000024988,ENSMUSP00000026845,ENSMUSP00000029140,ENSMUSP00000030317,ENSMUSP00000037246,ENSMUSP00000044072,ENSMUSP00000056668,ENSMUSP00000071836,ENSMUSP00000072773,ENSMUSP00000074885,ENSMUSP00000099945	C3,Cxcl2,Hpse,Igf1,Igsf10,Il6,Pdpn,Plau,Plek,Postn,Procr,Tec,Wnt10b
GO:0048661	positive regulation of smooth muscle cell proliferation	8	105	0.00024	ENSMUSP00000021796,ENSMUSP00000026845,ENSMUSP00000031324,ENSMUSP00000044903,ENSMUSP00000055697,ENSMUSP00000056668,ENSMUSP00000099411,ENSMUSP00000137523	Edn1,Ereg,Igf1,Il6,P2ry6,Sulf1,Tgm2,Thbs1
GO:0071675	regulation of mononuclear cell migration	6	49	0.00024	ENSMUSP00000000193,ENSMUSP00000014743,ENSMUSP00000021607,ENSMUSP00000044903,ENSMUSP00000047646,ENSMUSP00000114350	Ccl2,Csf1,Cxcl10,Lgals3,Lgmn,Thbs1
GO:0032944	regulation of mononuclear cell proliferation	11	217	0.00025	ENSMUSP00000014743,ENSMUSP00000016640,ENSMUSP00000020301,ENSMUSP00000026845,ENSMUSP00000029433,ENSMUSP00000030964,ENSMUSP00000034148,ENSMUSP00000056668,ENSMUSP00000099739,ENSMUSP00000103903,ENSMUSP00000114350	Cd274,Cd38,Csf1,H2-T23,Igf1,Il15,Il6,Lgals3,Lgals9,Ptpn22,Vsir
GO:1901653	cellular response to peptide	12	260	0.00025	ENSMUSP00000000193,ENSMUSP00000021607,ENSMUSP00000021796,ENSMUSP00000026845,ENSMUSP00000027012,ENSMUSP00000029433,ENSMUSP00000050538,ENSMUSP00000056668,ENSMUSP00000062096,ENSMUSP00000101159,ENSMUSP00000109734,ENSMUSP00000114074	Casp4,Ccl2,Edn1,Enpp1,Igf1,Il6,Lgmn,Nod2,Otop1,Ptpn22,Sgk1,Tlr6
GO:0030193	regulation of blood coagulation	7	76	0.00026	ENSMUSP00000017590,ENSMUSP00000022368,ENSMUSP00000030317,ENSMUSP00000044072,ENSMUSP00000044903,ENSMUSP00000071836,ENSMUSP00000099945	C1qtnf1,Hpse,Pdpn,Plau,Plek,Tec,Thbs1
GO:0035295	tube development	24	912	0.00026	ENSMUSP00000000193,ENSMUSP00000001548,ENSMUSP00000002360,ENSMUSP00000014743,ENSMUSP00000021796,ENSMUSP00000022368,ENSMUSP00000022660,ENSMUSP00000026411,ENSMUSP00000030317,ENSMUSP00000031224,ENSMUSP00000031324,ENSMUSP00000037719,ENSMUSP00000044072,ENSMUSP00000044903,ENSMUSP00000048736,ENSMUSP00000056668,ENSMUSP00000057989,ENSMUSP00000059026,ENSMUSP00000067066,ENSMUSP00000084055,ENSMUSP00000099411,ENSMUSP00000099806,ENSMUSP00000103431,ENSMUSP00000112665	Angptl4,Bdnf,Ccl2,Csf1,Ecm1,Edn1,Ereg,Hpse,Igf1,Itga3,Lif,Loxl2,Mmp19,Pdpn,Plau,Ptger4,Six1,Tcf7,Tead2,Tgfbi,Tgfbr3,Tgm2,Thbs1,Tnfaip2
GO:0051246	regulation of protein metabolic process	48	2612	0.00027	ENSMUSP00000000193,ENSMUSP00000000299,ENSMUSP00000001008,ENSMUSP00000009329,ENSMUSP00000014743,ENSMUSP00000017590,ENSMUSP00000018744,ENSMUSP00000021011,ENSMUSP00000021607,ENSMUSP00000021796,ENSMUSP00000022612,ENSMUSP00000023732,ENSMUSP00000024791,ENSMUSP00000024866,ENSMUSP00000024988,ENSMUSP00000025399,ENSMUSP00000025523,ENSMUSP00000026845,ENSMUSP00000027015,ENSMUSP00000027581,ENSMUSP00000029183,ENSMUSP00000029421,ENSMUSP00000029433,ENSMUSP00000029623,ENSMUSP00000031324,ENSMUSP00000031731,ENSMUSP00000034148,ENSMUSP00000044903,ENSMUSP00000045542,ENSMUSP00000048736,ENSMUSP00000050538,ENSMUSP00000055697,ENSMUSP00000056668,ENSMUSP00000057989,ENSMUSP00000062096,ENSMUSP00000066777,ENSMUSP00000067066,ENSMUSP00000071836,ENSMUSP00000076189,ENSMUSP00000079689,ENSMUSP00000091073,ENSMUSP00000098414,ENSMUSP00000101159,ENSMUSP00000103903,ENSMUSP00000107607,ENSMUSP00000112665,ENSMUSP00000113890,ENSMUSP00000131010	Bdnf,C1qtnf1,C3,Casp1,Ccl2,Ccl3,Ccl7,Ccl8,Cfh,Csf1,Csf1r,Dab2,Ecm1,Edn1,Enpp1,Ereg,Fam83d,Gpr39,Igf1,Il15,Il6,Itgb2,Lgals9,Lgmn,Lif,Lrrc15,Naip2,Nod2,P2ry6,Pbk,Pbp2,Pcolce,Pmaip1,Podnl1,Ptger4,Ptpn22,Ptx3,Shmt1,Sphk1,Tec,Thbs1,Tlr2,Tlr6,Trem2,Trim30a,Tspyl5,Wnt10b,Xdh
GO:0001503	ossification	11	221	0.00028	ENSMUSP00000001008,ENSMUSP00000014743,ENSMUSP00000015394,ENSMUSP00000020970,ENSMUSP00000023737,ENSMUSP00000031224,ENSMUSP00000037246,ENSMUSP00000039452,ENSMUSP00000056668,ENSMUSP00000083620,ENSMUSP00000112665	Ccl3,Col5a2,Csf1,Dhh,Ecm1,Igf1,Igsf10,Mmp13,Rsad2,Tgfbr3,Tnn
GO:0030198	extracellular matrix organization	10	180	0.00028	ENSMUSP00000000924,ENSMUSP00000015394,ENSMUSP00000022660,ENSMUSP00000031668,ENSMUSP00000037719,ENSMUSP00000072773,ENSMUSP00000083620,ENSMUSP00000097097,ENSMUSP00000114350,ENSMUSP00000137523	Ccdc80,Col1a2,Col5a2,Lgals3,Loxl2,Mmp11,Mmp13,Postn,Sulf1,Tgfbi
GO:0032655	regulation of interleukin-12 production	6	51	0.00029	ENSMUSP00000029623,ENSMUSP00000030808,ENSMUSP00000044903,ENSMUSP00000050538,ENSMUSP00000062096,ENSMUSP00000124272	Nod2,Thbs1,Tlr2,Tlr6,Tnfrsf9,Unc93b1
GO:0031399	regulation of protein modification process	36	1733	0.00031	ENSMUSP00000000193,ENSMUSP00000000299,ENSMUSP00000001008,ENSMUSP00000009329,ENSMUSP00000014743,ENSMUSP00000017590,ENSMUSP00000021011,ENSMUSP00000021796,ENSMUSP00000022612,ENSMUSP00000024791,ENSMUSP00000024866,ENSMUSP00000024988,ENSMUSP00000025523,ENSMUSP00000026845,ENSMUSP00000027581,ENSMUSP00000029183,ENSMUSP00000029433,ENSMUSP00000029623,ENSMUSP00000031324,ENSMUSP00000034148,ENSMUSP00000044903,ENSMUSP00000045542,ENSMUSP00000048736,ENSMUSP00000050538,ENSMUSP00000055697,ENSMUSP00000056668,ENSMUSP00000057989,ENSMUSP00000062096,ENSMUSP00000066777,ENSMUSP00000067066,ENSMUSP00000071836,ENSMUSP00000079689,ENSMUSP00000091073,ENSMUSP00000101159,ENSMUSP00000103903,ENSMUSP00000131010	Bdnf,C1qtnf1,C3,Ccl2,Ccl3,Ccl7,Ccl8,Csf1,Csf1r,Dab2,Edn1,Enpp1,Ereg,Fam83d,Gpr39,Igf1,Il15,Il6,Itgb2,Lgals9,Lif,Lrrc15,Nod2,P2ry6,Pbk,Podnl1,Ptger4,Ptpn22,Sphk1,Tec,Thbs1,Tlr2,Tlr6,Trem2,Tspyl5,Xdh
GO:0042531	positive regulation of tyrosine phosphorylation of STAT protein	6	52	0.00031	ENSMUSP00000025523,ENSMUSP00000026845,ENSMUSP00000034148,ENSMUSP00000048736,ENSMUSP00000056668,ENSMUSP00000067066	Csf1r,Igf1,Il15,Il6,Lif,Ptger4
GO:0050731	positive regulation of peptidyl-tyrosine phosphorylation	10	184	0.00032	ENSMUSP00000024791,ENSMUSP00000025523,ENSMUSP00000026845,ENSMUSP00000031324,ENSMUSP00000034148,ENSMUSP00000048736,ENSMUSP00000050538,ENSMUSP00000056668,ENSMUSP00000067066,ENSMUSP00000071836	Csf1r,Ereg,Igf1,Il15,Il6,Lif,Nod2,Ptger4,Tec,Trem2
GO:0071398	cellular response to fatty acid	6	53	0.00034	ENSMUSP00000000193,ENSMUSP00000021796,ENSMUSP00000023154,ENSMUSP00000038483,ENSMUSP00000048736,ENSMUSP00000055697	Ccl2,Cldn1,Edn1,P2ry6,Ptger2,Ptger4
GO:0090303	positive regulation of wound healing	6	53	0.00034	ENSMUSP00000000193,ENSMUSP00000030317,ENSMUSP00000044072,ENSMUSP00000044903,ENSMUSP00000048736,ENSMUSP00000099945	Ccl2,Hpse,Pdpn,Plek,Ptger4,Thbs1
GO:0032733	positive regulation of interleukin-10 production	5	31	0.00036	ENSMUSP00000016640,ENSMUSP00000029623,ENSMUSP00000048736,ENSMUSP00000050538,ENSMUSP00000103903	Cd274,Lgals9,Nod2,Ptger4,Tlr2
GO:1901652	response to peptide	15	418	0.00036	ENSMUSP00000000193,ENSMUSP00000021607,ENSMUSP00000021796,ENSMUSP00000026845,ENSMUSP00000027012,ENSMUSP00000029433,ENSMUSP00000031224,ENSMUSP00000031324,ENSMUSP00000050538,ENSMUSP00000055542,ENSMUSP00000056668,ENSMUSP00000062096,ENSMUSP00000101159,ENSMUSP00000109734,ENSMUSP00000114074	Casp4,Ccl2,Edn1,Enpp1,Ereg,Igf1,Il6,Lgmn,Nod2,Otop1,Ptpn22,Sgk1,Tgfbr3,Tlr6,Trim16
GO:0071622	regulation of granulocyte chemotaxis	6	54	0.00037	ENSMUSP00000000193,ENSMUSP00000014743,ENSMUSP00000021796,ENSMUSP00000044903,ENSMUSP00000050538,ENSMUSP00000074885	Ccl2,Csf1,Cxcl2,Edn1,Nod2,Thbs1
GO:1903556	negative regulation of tumor necrosis factor superfamily cytokine production	6	54	0.00037	ENSMUSP00000016640,ENSMUSP00000029433,ENSMUSP00000048736,ENSMUSP00000050538,ENSMUSP00000062096,ENSMUSP00000076189	Cd274,Nod2,Ptger4,Ptpn22,Tlr6,Trim30a
GO:0070555	response to interleukin-1	8	114	0.00038	ENSMUSP00000000193,ENSMUSP00000001008,ENSMUSP00000009329,ENSMUSP00000021011,ENSMUSP00000021796,ENSMUSP00000026845,ENSMUSP00000030964,ENSMUSP00000074885	Ccl2,Ccl3,Ccl7,Ccl8,Cd38,Cxcl2,Edn1,Il6
GO:0034694	response to prostaglandin	5	32	0.0004	ENSMUSP00000021796,ENSMUSP00000031224,ENSMUSP00000038483,ENSMUSP00000048736,ENSMUSP00000055697	Edn1,P2ry6,Ptger2,Ptger4,Tgfbr3
GO:0042981	regulation of apoptotic process	32	1476	0.0004	ENSMUSP00000001008,ENSMUSP00000002360,ENSMUSP00000016640,ENSMUSP00000021607,ENSMUSP00000021796,ENSMUSP00000023732,ENSMUSP00000024866,ENSMUSP00000025399,ENSMUSP00000025523,ENSMUSP00000025850,ENSMUSP00000026845,ENSMUSP00000027012,ENSMUSP00000027015,ENSMUSP00000030317,ENSMUSP00000030808,ENSMUSP00000030964,ENSMUSP00000031224,ENSMUSP00000031587,ENSMUSP00000044903,ENSMUSP00000050538,ENSMUSP00000056668,ENSMUSP00000057989,ENSMUSP00000059026,ENSMUSP00000079689,ENSMUSP00000084055,ENSMUSP00000099411,ENSMUSP00000099889,ENSMUSP00000113890,ENSMUSP00000114074,ENSMUSP00000114350,ENSMUSP00000130759,ENSMUSP00000131010	Angptl4,Bdnf,Casp1,Casp4,Ccl3,Cd274,Cd38,Csf1r,Dab2,Edn1,Fosl1,Ifit3,Igf1,Il6,Lgals3,Lgmn,Naip2,Nod2,Pdpn,Pmaip1,Sgk1,Six1,Sphk1,Tcf7,Tgfbr3,Tgm2,Thbs1,Tnfrsf9,Traf1,Ung,Wnt10b,Xdh
GO:0002830	positive regulation of type 2 immune response	4	15	0.00042	ENSMUSP00000020970,ENSMUSP00000026845,ENSMUSP00000033004,ENSMUSP00000050538	Il4ra,Il6,Nod2,Rsad2
GO:0042246	tissue regeneration	6	56	0.00043	ENSMUSP00000022368,ENSMUSP00000023732,ENSMUSP00000037246,ENSMUSP00000056668,ENSMUSP00000071836,ENSMUSP00000072773	Igf1,Igsf10,Plau,Postn,Tec,Wnt10b
GO:0050710	negative regulation of cytokine secretion	6	56	0.00043	ENSMUSP00000026845,ENSMUSP00000029433,ENSMUSP00000030808,ENSMUSP00000048736,ENSMUSP00000062096,ENSMUSP00000103903	Il6,Lgals9,Ptger4,Ptpn22,Tlr6,Tnfrsf9
GO:0071726	cellular response to diacyl bacterial lipopeptide	3	4	0.00043	ENSMUSP00000029623,ENSMUSP00000056669,ENSMUSP00000062096	Cd14,Tlr2,Tlr6
GO:0002790	peptide secretion	9	154	0.00045	ENSMUSP00000021796,ENSMUSP00000026845,ENSMUSP00000029623,ENSMUSP00000029936,ENSMUSP00000030010,ENSMUSP00000050538,ENSMUSP00000062096,ENSMUSP00000081013,ENSMUSP00000099945	Abca1,Dio2,Edn1,Gbp5,Il6,Nod2,Plek,Tlr2,Tlr6
GO:0010574	regulation of vascular endothelial growth factor production	5	33	0.00045	ENSMUSP00000000193,ENSMUSP00000024988,ENSMUSP00000026845,ENSMUSP00000044072,ENSMUSP00000137523	C3,Ccl2,Hpse,Il6,Sulf1
GO:0032268	regulation of cellular protein metabolic process	45	2443	0.00045	ENSMUSP00000000193,ENSMUSP00000000299,ENSMUSP00000001008,ENSMUSP00000009329,ENSMUSP00000014743,ENSMUSP00000017590,ENSMUSP00000018744,ENSMUSP00000021011,ENSMUSP00000021607,ENSMUSP00000021796,ENSMUSP00000022612,ENSMUSP00000023732,ENSMUSP00000024791,ENSMUSP00000024866,ENSMUSP00000024988,ENSMUSP00000025399,ENSMUSP00000025523,ENSMUSP00000026845,ENSMUSP00000027015,ENSMUSP00000027581,ENSMUSP00000029183,ENSMUSP00000029433,ENSMUSP00000029623,ENSMUSP00000031324,ENSMUSP00000031731,ENSMUSP00000034148,ENSMUSP00000044903,ENSMUSP00000045542,ENSMUSP00000048736,ENSMUSP00000050538,ENSMUSP00000055697,ENSMUSP00000056668,ENSMUSP00000057989,ENSMUSP00000062096,ENSMUSP00000066777,ENSMUSP00000067066,ENSMUSP00000071836,ENSMUSP00000079689,ENSMUSP00000091073,ENSMUSP00000098414,ENSMUSP00000101159,ENSMUSP00000103903,ENSMUSP00000112665,ENSMUSP00000113890,ENSMUSP00000131010	Bdnf,C1qtnf1,C3,Casp1,Ccl2,Ccl3,Ccl7,Ccl8,Csf1,Csf1r,Dab2,Ecm1,Edn1,Enpp1,Ereg,Fam83d,Gpr39,Igf1,Il15,Il6,Itgb2,Lgals9,Lgmn,Lif,Lrrc15,Naip2,Nod2,P2ry6,Pbk,Pbp2,Pcolce,Pmaip1,Podnl1,Ptger4,Ptpn22,Shmt1,Sphk1,Tec,Thbs1,Tlr2,Tlr6,Trem2,Tspyl5,Wnt10b,Xdh
GO:1901654	response to ketone	10	193	0.00045	ENSMUSP00000000193,ENSMUSP00000021796,ENSMUSP00000023154,ENSMUSP00000025850,ENSMUSP00000026845,ENSMUSP00000030964,ENSMUSP00000031224,ENSMUSP00000038483,ENSMUSP00000048736,ENSMUSP00000055697	Ccl2,Cd38,Cldn1,Edn1,Fosl1,Il6,P2ry6,Ptger2,Ptger4,Tgfbr3
GO:0006909	phagocytosis	8	118	0.00046	ENSMUSP00000000299,ENSMUSP00000024791,ENSMUSP00000024988,ENSMUSP00000029421,ENSMUSP00000030010,ENSMUSP00000042701,ENSMUSP00000044903,ENSMUSP00000099411	Abca1,C3,Itgb2,Ptx3,Spon2,Tgm2,Thbs1,Trem2
GO:0065009	regulation of molecular function	53	3081	0.00048	ENSMUSP00000000193,ENSMUSP00000000299,ENSMUSP00000001008,ENSMUSP00000002360,ENSMUSP00000009329,ENSMUSP00000014743,ENSMUSP00000019064,ENSMUSP00000021011,ENSMUSP00000021607,ENSMUSP00000021796,ENSMUSP00000022368,ENSMUSP00000023732,ENSMUSP00000024866,ENSMUSP00000024988,ENSMUSP00000025399,ENSMUSP00000025523,ENSMUSP00000025818,ENSMUSP00000025850,ENSMUSP00000026845,ENSMUSP00000027015,ENSMUSP00000027581,ENSMUSP00000029421,ENSMUSP00000029433,ENSMUSP00000029623,ENSMUSP00000031224,ENSMUSP00000031324,ENSMUSP00000031555,ENSMUSP00000031731,ENSMUSP00000034148,ENSMUSP00000044903,ENSMUSP00000047646,ENSMUSP00000050538,ENSMUSP00000056668,ENSMUSP00000057989,ENSMUSP00000059291,ENSMUSP00000060771,ENSMUSP00000062096,ENSMUSP00000066777,ENSMUSP00000067066,ENSMUSP00000073618,ENSMUSP00000074885,ENSMUSP00000079689,ENSMUSP00000079991,ENSMUSP00000091073,ENSMUSP00000098414,ENSMUSP00000099945,ENSMUSP00000103903,ENSMUSP00000108786,ENSMUSP00000112665,ENSMUSP00000113890,ENSMUSP00000114350,ENSMUSP00000130759,ENSMUSP00000131010	Angptl4,Bdnf,C3,Casp1,Ccl2,Ccl3,Ccl7,Ccl8,Csf1,Csf1r,Cxcl10,Cxcl16,Cxcl2,Dab2,Depdc1b,Ecm1,Edn1,Ereg,Fosl1,Gpr39,Igf1,Il15,Il6,Itgb2,Lfng,Lgals3,Lgals9,Lgmn,Lif,Lrrc15,Naip2,Nod2,Pbp2,Pcolce,Plau,Plcg2,Plek,Pmaip1,Podnl1,Ptpn22,Ptx3,Rab3il1,Rin1,Rin3,Sipa1,Sphk1,Tgfbr3,Thbs1,Tlr2,Tlr6,Traf1,Wnt10b,Xdh
GO:0006935	chemotaxis	15	432	0.00049	ENSMUSP00000000193,ENSMUSP00000000299,ENSMUSP00000001008,ENSMUSP00000009329,ENSMUSP00000018963,ENSMUSP00000019064,ENSMUSP00000021011,ENSMUSP00000025523,ENSMUSP00000036245,ENSMUSP00000047646,ENSMUSP00000057989,ENSMUSP00000060776,ENSMUSP00000074885,ENSMUSP00000103903,ENSMUSP00000114350	Bdnf,Ccl2,Ccl3,Ccl7,Ccl8,Csf1r,Cxcl10,Cxcl16,Cxcl2,Cxcr6,Hsd3b7,Itgb2,Lgals3,Lgals9,Lsp1
GO:0006911	phagocytosis, engulfment	5	34	0.0005	ENSMUSP00000000299,ENSMUSP00000024791,ENSMUSP00000024988,ENSMUSP00000030010,ENSMUSP00000044903	Abca1,C3,Itgb2,Thbs1,Trem2
GO:0016045	detection of bacterium	4	16	0.0005	ENSMUSP00000029623,ENSMUSP00000050538,ENSMUSP00000062096,ENSMUSP00000113890	Naip2,Nod2,Tlr2,Tlr6
GO:0032677	regulation of interleukin-8 production	6	59	0.00054	ENSMUSP00000029433,ENSMUSP00000029623,ENSMUSP00000048736,ENSMUSP00000050538,ENSMUSP00000056669,ENSMUSP00000062096	Cd14,Nod2,Ptger4,Ptpn22,Tlr2,Tlr6
GO:0034121	regulation of toll-like receptor signaling pathway	6	59	0.00054	ENSMUSP00000020970,ENSMUSP00000029433,ENSMUSP00000029623,ENSMUSP00000050538,ENSMUSP00000062096,ENSMUSP00000076189	Nod2,Ptpn22,Rsad2,Tlr2,Tlr6,Trim30a
GO:0045428	regulation of nitric oxide biosynthetic process	6	59	0.00054	ENSMUSP00000000299,ENSMUSP00000026845,ENSMUSP00000029421,ENSMUSP00000029623,ENSMUSP00000056668,ENSMUSP00000062096	Igf1,Il6,Itgb2,Ptx3,Tlr2,Tlr6
GO:0045765	regulation of angiogenesis	12	287	0.00054	ENSMUSP00000000193,ENSMUSP00000000299,ENSMUSP00000024988,ENSMUSP00000044903,ENSMUSP00000046199,ENSMUSP00000047646,ENSMUSP00000067066,ENSMUSP00000112665,ENSMUSP00000114350,ENSMUSP00000128308,ENSMUSP00000131010,ENSMUSP00000137523	C3,Ccl2,Cxcl10,Ecm1,Itgb2,Lgals3,Lif,Sphk1,Stab1,Sulf1,Thbs1,Thbs2
GO:0071356	cellular response to tumor necrosis factor	9	160	0.00058	ENSMUSP00000000193,ENSMUSP00000001008,ENSMUSP00000009329,ENSMUSP00000021011,ENSMUSP00000021796,ENSMUSP00000023154,ENSMUSP00000026845,ENSMUSP00000030808,ENSMUSP00000072773	Ccl2,Ccl3,Ccl7,Ccl8,Cldn1,Edn1,Il6,Postn,Tnfrsf9
GO:0010469	regulation of signaling receptor activity	17	550	0.0006	ENSMUSP00000000193,ENSMUSP00000001008,ENSMUSP00000009329,ENSMUSP00000014743,ENSMUSP00000019064,ENSMUSP00000021011,ENSMUSP00000021796,ENSMUSP00000022368,ENSMUSP00000026845,ENSMUSP00000031324,ENSMUSP00000034148,ENSMUSP00000047646,ENSMUSP00000056668,ENSMUSP00000057989,ENSMUSP00000067066,ENSMUSP00000074885,ENSMUSP00000114350	Bdnf,Ccl2,Ccl3,Ccl7,Ccl8,Csf1,Cxcl10,Cxcl16,Cxcl2,Edn1,Ereg,Igf1,Il15,Il6,Lgals3,Lif,Plau
GO:0032611	interleukin-1 beta production	4	17	0.0006	ENSMUSP00000027015,ENSMUSP00000029936,ENSMUSP00000030010,ENSMUSP00000062096	Abca1,Casp1,Gbp5,Tlr6
GO:0032695	negative regulation of interleukin-12 production	4	17	0.0006	ENSMUSP00000029623,ENSMUSP00000030808,ENSMUSP00000044903,ENSMUSP00000050538	Nod2,Thbs1,Tlr2,Tnfrsf9
GO:0071347	cellular response to interleukin-1	7	90	0.0006	ENSMUSP00000000193,ENSMUSP00000001008,ENSMUSP00000009329,ENSMUSP00000021011,ENSMUSP00000021796,ENSMUSP00000026845,ENSMUSP00000074885	Ccl2,Ccl3,Ccl7,Ccl8,Cxcl2,Edn1,Il6
GO:0002521	leukocyte differentiation	13	340	0.00061	ENSMUSP00000014743,ENSMUSP00000020970,ENSMUSP00000024791,ENSMUSP00000025523,ENSMUSP00000026845,ENSMUSP00000029433,ENSMUSP00000029623,ENSMUSP00000031555,ENSMUSP00000034148,ENSMUSP00000048736,ENSMUSP00000079991,ENSMUSP00000084055,ENSMUSP00000089708	Csf1,Csf1r,Il15,Il6,Lfng,Plcg2,Ptger4,Ptpn22,Rsad2,Stat6,Tcf7,Tlr2,Trem2
GO:0050678	regulation of epithelial cell proliferation	13	340	0.00061	ENSMUSP00000000193,ENSMUSP00000022368,ENSMUSP00000023732,ENSMUSP00000024866,ENSMUSP00000026845,ENSMUSP00000031224,ENSMUSP00000044903,ENSMUSP00000050538,ENSMUSP00000056668,ENSMUSP00000059026,ENSMUSP00000079689,ENSMUSP00000112665,ENSMUSP00000137523	Ccl2,Dab2,Ecm1,Igf1,Il6,Nod2,Plau,Six1,Sulf1,Tgfbr3,Thbs1,Wnt10b,Xdh
GO:0051048	negative regulation of secretion	11	246	0.00061	ENSMUSP00000020970,ENSMUSP00000021796,ENSMUSP00000026845,ENSMUSP00000027581,ENSMUSP00000029433,ENSMUSP00000030808,ENSMUSP00000048736,ENSMUSP00000059977,ENSMUSP00000062096,ENSMUSP00000067066,ENSMUSP00000103903	Edn1,Gpr39,Il6,Lgals9,Lif,Ptger4,Ptgs1,Ptpn22,Rsad2,Tlr6,Tnfrsf9
GO:0042129	regulation of T cell proliferation	9	162	0.00062	ENSMUSP00000016640,ENSMUSP00000020301,ENSMUSP00000026845,ENSMUSP00000029433,ENSMUSP00000034148,ENSMUSP00000056668,ENSMUSP00000099739,ENSMUSP00000103903,ENSMUSP00000114350	Cd274,H2-T23,Igf1,Il15,Il6,Lgals3,Lgals9,Ptpn22,Vsir
GO:2001181	positive regulation of interleukin-10 secretion	3	5	0.00062	ENSMUSP00000016640,ENSMUSP00000048736,ENSMUSP00000103903	Cd274,Lgals9,Ptger4
GO:0009611	response to wounding	14	394	0.00066	ENSMUSP00000000193,ENSMUSP00000022368,ENSMUSP00000023732,ENSMUSP00000024988,ENSMUSP00000026845,ENSMUSP00000029140,ENSMUSP00000030317,ENSMUSP00000037246,ENSMUSP00000044072,ENSMUSP00000056668,ENSMUSP00000071836,ENSMUSP00000072773,ENSMUSP00000074885,ENSMUSP00000099945	C3,Ccl2,Cxcl2,Hpse,Igf1,Igsf10,Il6,Pdpn,Plau,Plek,Postn,Procr,Tec,Wnt10b
GO:0009893	positive regulation of metabolic process	54	3215	0.0007	ENSMUSP00000000193,ENSMUSP00000000299,ENSMUSP00000001008,ENSMUSP00000001548,ENSMUSP00000002360,ENSMUSP00000009329,ENSMUSP00000014743,ENSMUSP00000017590,ENSMUSP00000021011,ENSMUSP00000021607,ENSMUSP00000021796,ENSMUSP00000022368,ENSMUSP00000023732,ENSMUSP00000024791,ENSMUSP00000024866,ENSMUSP00000024988,ENSMUSP00000025399,ENSMUSP00000025523,ENSMUSP00000025850,ENSMUSP00000026845,ENSMUSP00000027015,ENSMUSP00000027581,ENSMUSP00000029421,ENSMUSP00000029433,ENSMUSP00000029623,ENSMUSP00000030964,ENSMUSP00000031324,ENSMUSP00000031587,ENSMUSP00000031731,ENSMUSP00000034148,ENSMUSP00000044903,ENSMUSP00000045542,ENSMUSP00000046939,ENSMUSP00000048736,ENSMUSP00000050538,ENSMUSP00000051158,ENSMUSP00000055542,ENSMUSP00000055697,ENSMUSP00000056668,ENSMUSP00000057989,ENSMUSP00000059026,ENSMUSP00000062096,ENSMUSP00000067066,ENSMUSP00000071836,ENSMUSP00000076189,ENSMUSP00000078551,ENSMUSP00000079689,ENSMUSP00000079991,ENSMUSP00000089708,ENSMUSP00000099945,ENSMUSP00000103431,ENSMUSP00000103903,ENSMUSP00000113068,ENSMUSP00000131010	Angptl4,Bdnf,C1qtnf1,C3,Casp1,Ccl2,Ccl3,Ccl7,Ccl8,Cd38,Csf1,Csf1r,Dab2,Edn1,Ereg,Etv5,Fosl1,Gpr39,Hmga1,Hoxa9,Igf1,Il15,Il6,Itga3,Itgb2,Lgals9,Lgmn,Lif,Meox1,Nod2,P2ry6,Pcolce,Plau,Plcg2,Plek,Pmaip1,Ptger4,Ptpn22,Ptx3,Six1,Sphk1,Stat6,Tead2,Tec,Thbs1,Tlr2,Tlr6,Trem2,Trim16,Trim30a,Tspyl5,Ung,Wnt10b,Xdh
GO:0048869	cellular developmental process	58	3545	0.00071	ENSMUSP00000000193,ENSMUSP00000001008,ENSMUSP00000001548,ENSMUSP00000014743,ENSMUSP00000020301,ENSMUSP00000020970,ENSMUSP00000021796,ENSMUSP00000022660,ENSMUSP00000023154,ENSMUSP00000023732,ENSMUSP00000023737,ENSMUSP00000024791,ENSMUSP00000025181,ENSMUSP00000025523,ENSMUSP00000026411,ENSMUSP00000026845,ENSMUSP00000027012,ENSMUSP00000027015,ENSMUSP00000029183,ENSMUSP00000029400,ENSMUSP00000029433,ENSMUSP00000029623,ENSMUSP00000030317,ENSMUSP00000030964,ENSMUSP00000031224,ENSMUSP00000031324,ENSMUSP00000031555,ENSMUSP00000034148,ENSMUSP00000034184,ENSMUSP00000037246,ENSMUSP00000037719,ENSMUSP00000039452,ENSMUSP00000048736,ENSMUSP00000051158,ENSMUSP00000056668,ENSMUSP00000057989,ENSMUSP00000059026,ENSMUSP00000059977,ENSMUSP00000067066,ENSMUSP00000071662,ENSMUSP00000071836,ENSMUSP00000072773,ENSMUSP00000078551,ENSMUSP00000079689,ENSMUSP00000079991,ENSMUSP00000084055,ENSMUSP00000087815,ENSMUSP00000089708,ENSMUSP00000099806,ENSMUSP00000099945,ENSMUSP00000103431,ENSMUSP00000113068,ENSMUSP00000114074,ENSMUSP00000114350,ENSMUSP00000124272,ENSMUSP00000131010,ENSMUSP00000134570,ENSMUSP00000137523	Bdnf,Casp1,Casp4,Ccl2,Ccl3,Cd38,Cldn1,Col12a1,Csf1,Csf1r,Dab2,Dhh,Edn1,Ereg,Etv5,Fam83d,H2-D1,H2-K1,Hmga1,Igf1,Igsf10,Il15,Il6,Irx5,Itga3,Lfng,Lgals3,Lif,Loxl2,Meox1,Mme,Mmp19,Pdpn,Plcg2,Plek,Postn,Ptger4,Ptgs1,Ptpn22,Rai14,Rsad2,Sgk1,Six1,Sphk1,Stat6,Sulf1,Tcf7,Tead2,Tec,Tgfbi,Tgfbr3,Tlr2,Tnfaip2,Tnn,Trem2,Unc93b1,Vsir,Wnt10b
GO:0002711	positive regulation of T cell mediated immunity	5	39	0.00083	ENSMUSP00000020970,ENSMUSP00000025181,ENSMUSP00000026845,ENSMUSP00000099739,ENSMUSP00000134570	H2-D1,H2-K1,H2-T23,Il6,Rsad2
GO:0001525	angiogenesis	12	303	0.00084	ENSMUSP00000000193,ENSMUSP00000002360,ENSMUSP00000021796,ENSMUSP00000022368,ENSMUSP00000022660,ENSMUSP00000026411,ENSMUSP00000031324,ENSMUSP00000037719,ENSMUSP00000044072,ENSMUSP00000044903,ENSMUSP00000099806,ENSMUSP00000112665	Angptl4,Ccl2,Ecm1,Edn1,Ereg,Hpse,Loxl2,Mmp19,Plau,Tgfbi,Thbs1,Tnfaip2
GO:0040008	regulation of growth	19	686	0.00085	ENSMUSP00000014743,ENSMUSP00000019064,ENSMUSP00000021607,ENSMUSP00000021796,ENSMUSP00000024988,ENSMUSP00000029623,ENSMUSP00000030964,ENSMUSP00000031224,ENSMUSP00000036245,ENSMUSP00000045542,ENSMUSP00000048736,ENSMUSP00000050538,ENSMUSP00000056668,ENSMUSP00000057989,ENSMUSP00000059026,ENSMUSP00000079689,ENSMUSP00000101159,ENSMUSP00000114074,ENSMUSP00000131010	Bdnf,C3,Cd38,Csf1,Cxcl16,Dab2,Edn1,Enpp1,Hsd3b7,Igf1,Lgmn,Nod2,Ptger4,Sgk1,Six1,Sphk1,Tgfbr3,Tlr2,Tspyl5
GO:0031325	positive regulation of cellular metabolic process	51	3004	0.0009	ENSMUSP00000000193,ENSMUSP00000000299,ENSMUSP00000001008,ENSMUSP00000009329,ENSMUSP00000014743,ENSMUSP00000017590,ENSMUSP00000021011,ENSMUSP00000021607,ENSMUSP00000021796,ENSMUSP00000022368,ENSMUSP00000023732,ENSMUSP00000024791,ENSMUSP00000024866,ENSMUSP00000024988,ENSMUSP00000025399,ENSMUSP00000025523,ENSMUSP00000025850,ENSMUSP00000026845,ENSMUSP00000027015,ENSMUSP00000027581,ENSMUSP00000029421,ENSMUSP00000029433,ENSMUSP00000029623,ENSMUSP00000030964,ENSMUSP00000031324,ENSMUSP00000031587,ENSMUSP00000031731,ENSMUSP00000034148,ENSMUSP00000044903,ENSMUSP00000045542,ENSMUSP00000046939,ENSMUSP00000048736,ENSMUSP00000050538,ENSMUSP00000051158,ENSMUSP00000055542,ENSMUSP00000055697,ENSMUSP00000056668,ENSMUSP00000057989,ENSMUSP00000059026,ENSMUSP00000062096,ENSMUSP00000067066,ENSMUSP00000071836,ENSMUSP00000078551,ENSMUSP00000079689,ENSMUSP00000079991,ENSMUSP00000089708,ENSMUSP00000099945,ENSMUSP00000103431,ENSMUSP00000103903,ENSMUSP00000113068,ENSMUSP00000131010	Bdnf,C1qtnf1,C3,Casp1,Ccl2,Ccl3,Ccl7,Ccl8,Cd38,Csf1,Csf1r,Dab2,Edn1,Ereg,Etv5,Fosl1,Gpr39,Hmga1,Hoxa9,Igf1,Il15,Il6,Itgb2,Lgals9,Lgmn,Lif,Meox1,Nod2,P2ry6,Pcolce,Plau,Plcg2,Plek,Pmaip1,Ptger4,Ptpn22,Ptx3,Six1,Sphk1,Stat6,Tead2,Tec,Thbs1,Tlr2,Tlr6,Trem2,Trim16,Tspyl5,Ung,Wnt10b,Xdh
GO:0032963	collagen metabolic process	5	40	0.00091	ENSMUSP00000000924,ENSMUSP00000015394,ENSMUSP00000026411,ENSMUSP00000031224,ENSMUSP00000034497	Mmp11,Mmp13,Mmp19,Mmp3,Tgfbr3
GO:0006898	receptor-mediated endocytosis	9	173	0.00094	ENSMUSP00000000299,ENSMUSP00000019064,ENSMUSP00000022660,ENSMUSP00000030010,ENSMUSP00000035579,ENSMUSP00000046199,ENSMUSP00000056669,ENSMUSP00000079689,ENSMUSP00000101159	Abca1,Cd14,Cxcl16,Dab2,Enpp1,Itgb2,Lgals3bp,Loxl2,Stab1
GO:0046634	regulation of alpha-beta T cell activation	7	98	0.00094	ENSMUSP00000016640,ENSMUSP00000020301,ENSMUSP00000026845,ENSMUSP00000029433,ENSMUSP00000033004,ENSMUSP00000099739,ENSMUSP00000103903	Cd274,H2-T23,Il4ra,Il6,Lgals9,Ptpn22,Vsir
GO:0050670	regulation of lymphocyte proliferation	10	215	0.00094	ENSMUSP00000016640,ENSMUSP00000020301,ENSMUSP00000026845,ENSMUSP00000029433,ENSMUSP00000030964,ENSMUSP00000034148,ENSMUSP00000056668,ENSMUSP00000099739,ENSMUSP00000103903,ENSMUSP00000114350	Cd274,Cd38,H2-T23,Igf1,Il15,Il6,Lgals3,Lgals9,Ptpn22,Vsir
GO:0045321	leukocyte activation	15	464	0.00095	ENSMUSP00000000299,ENSMUSP00000001008,ENSMUSP00000020970,ENSMUSP00000026845,ENSMUSP00000027015,ENSMUSP00000029433,ENSMUSP00000029623,ENSMUSP00000031555,ENSMUSP00000034148,ENSMUSP00000048736,ENSMUSP00000062096,ENSMUSP00000079991,ENSMUSP00000084055,ENSMUSP00000089708,ENSMUSP00000099739	Casp1,Ccl3,H2-T23,Il15,Il6,Itgb2,Lfng,Plcg2,Ptger4,Ptpn22,Rsad2,Stat6,Tcf7,Tlr2,Tlr6
GO:1903531	negative regulation of secretion by cell	10	216	0.00096	ENSMUSP00000020970,ENSMUSP00000021796,ENSMUSP00000026845,ENSMUSP00000029433,ENSMUSP00000030808,ENSMUSP00000048736,ENSMUSP00000059977,ENSMUSP00000062096,ENSMUSP00000067066,ENSMUSP00000103903	Edn1,Il6,Lgals9,Lif,Ptger4,Ptgs1,Ptpn22,Rsad2,Tlr6,Tnfrsf9
GO:0002720	positive regulation of cytokine production involved in immune response	5	41	0.00099	ENSMUSP00000020970,ENSMUSP00000026845,ENSMUSP00000029623,ENSMUSP00000042701,ENSMUSP00000050538	Il6,Nod2,Rsad2,Spon2,Tlr2
GO:0022407	regulation of cell-cell adhesion	13	360	0.00099	ENSMUSP00000000193,ENSMUSP00000016640,ENSMUSP00000017590,ENSMUSP00000020301,ENSMUSP00000026845,ENSMUSP00000029433,ENSMUSP00000030317,ENSMUSP00000033004,ENSMUSP00000034148,ENSMUSP00000056668,ENSMUSP00000099739,ENSMUSP00000103903,ENSMUSP00000114350	C1qtnf1,Ccl2,Cd274,H2-T23,Igf1,Il15,Il4ra,Il6,Lgals3,Lgals9,Pdpn,Ptpn22,Vsir
GO:0009968	negative regulation of signal transduction	26	1147	0.001	ENSMUSP00000001548,ENSMUSP00000021607,ENSMUSP00000022612,ENSMUSP00000024866,ENSMUSP00000026845,ENSMUSP00000029433,ENSMUSP00000031224,ENSMUSP00000031555,ENSMUSP00000034497,ENSMUSP00000039452,ENSMUSP00000044903,ENSMUSP00000050538,ENSMUSP00000056668,ENSMUSP00000058896,ENSMUSP00000062096,ENSMUSP00000066777,ENSMUSP00000067066,ENSMUSP00000076189,ENSMUSP00000079689,ENSMUSP00000091073,ENSMUSP00000099945,ENSMUSP00000101159,ENSMUSP00000109734,ENSMUSP00000112665,ENSMUSP00000114350,ENSMUSP00000137523	Dab2,Ddit4l,Ecm1,Enpp1,Igf1,Il6,Itga3,Lfng,Lgals3,Lgmn,Lif,Lrrc15,Mmp3,Nod2,Otop1,Pbk,Plek,Podnl1,Ptpn22,Sulf1,Tgfbr3,Thbs1,Tlr6,Tnn,Trim30a,Xdh
GO:0051173	positive regulation of nitrogen compound metabolic process	49	2866	0.001	ENSMUSP00000000193,ENSMUSP00000000299,ENSMUSP00000001008,ENSMUSP00000009329,ENSMUSP00000014743,ENSMUSP00000017590,ENSMUSP00000021011,ENSMUSP00000021607,ENSMUSP00000021796,ENSMUSP00000023732,ENSMUSP00000024791,ENSMUSP00000024866,ENSMUSP00000024988,ENSMUSP00000025399,ENSMUSP00000025523,ENSMUSP00000025850,ENSMUSP00000026845,ENSMUSP00000027015,ENSMUSP00000027581,ENSMUSP00000029421,ENSMUSP00000029433,ENSMUSP00000029623,ENSMUSP00000030964,ENSMUSP00000031324,ENSMUSP00000031587,ENSMUSP00000031731,ENSMUSP00000034148,ENSMUSP00000044903,ENSMUSP00000045542,ENSMUSP00000046939,ENSMUSP00000048736,ENSMUSP00000050538,ENSMUSP00000051158,ENSMUSP00000055542,ENSMUSP00000055697,ENSMUSP00000056668,ENSMUSP00000057989,ENSMUSP00000059026,ENSMUSP00000062096,ENSMUSP00000067066,ENSMUSP00000071836,ENSMUSP00000076189,ENSMUSP00000078551,ENSMUSP00000079689,ENSMUSP00000089708,ENSMUSP00000103431,ENSMUSP00000103903,ENSMUSP00000113068,ENSMUSP00000131010	Bdnf,C1qtnf1,C3,Casp1,Ccl2,Ccl3,Ccl7,Ccl8,Cd38,Csf1,Csf1r,Dab2,Edn1,Ereg,Etv5,Fosl1,Gpr39,Hmga1,Hoxa9,Igf1,Il15,Il6,Itgb2,Lgals9,Lgmn,Lif,Meox1,Nod2,P2ry6,Pcolce,Pmaip1,Ptger4,Ptpn22,Ptx3,Six1,Sphk1,Stat6,Tead2,Tec,Thbs1,Tlr2,Tlr6,Trem2,Trim16,Trim30a,Tspyl5,Ung,Wnt10b,Xdh
GO:1903037	regulation of leukocyte cell-cell adhesion	11	264	0.001	ENSMUSP00000000193,ENSMUSP00000016640,ENSMUSP00000020301,ENSMUSP00000026845,ENSMUSP00000029433,ENSMUSP00000033004,ENSMUSP00000034148,ENSMUSP00000056668,ENSMUSP00000099739,ENSMUSP00000103903,ENSMUSP00000114350	Ccl2,Cd274,H2-T23,Igf1,Il15,Il4ra,Il6,Lgals3,Lgals9,Ptpn22,Vsir
GO:0002718	regulation of cytokine production involved in immune response	6	69	0.0011	ENSMUSP00000020301,ENSMUSP00000020970,ENSMUSP00000026845,ENSMUSP00000029623,ENSMUSP00000042701,ENSMUSP00000050538	Il6,Nod2,Rsad2,Spon2,Tlr2,Vsir
GO:0032946	positive regulation of mononuclear cell proliferation	8	138	0.0011	ENSMUSP00000014743,ENSMUSP00000016640,ENSMUSP00000026845,ENSMUSP00000029433,ENSMUSP00000030964,ENSMUSP00000034148,ENSMUSP00000056668,ENSMUSP00000099739	Cd274,Cd38,Csf1,H2-T23,Igf1,Il15,Il6,Ptpn22
GO:0072678	T cell migration	4	21	0.0011	ENSMUSP00000000193,ENSMUSP00000001008,ENSMUSP00000019064,ENSMUSP00000047646	Ccl2,Ccl3,Cxcl10,Cxcl16
GO:0045429	positive regulation of nitric oxide biosynthetic process	5	43	0.0012	ENSMUSP00000000299,ENSMUSP00000026845,ENSMUSP00000029421,ENSMUSP00000029623,ENSMUSP00000062096	Il6,Itgb2,Ptx3,Tlr2,Tlr6
GO:0050870	positive regulation of T cell activation	9	180	0.0012	ENSMUSP00000000193,ENSMUSP00000016640,ENSMUSP00000026845,ENSMUSP00000029433,ENSMUSP00000033004,ENSMUSP00000034148,ENSMUSP00000056668,ENSMUSP00000099739,ENSMUSP00000103903	Ccl2,Cd274,H2-T23,Igf1,Il15,Il4ra,Il6,Lgals9,Ptpn22
GO:0071224	cellular response to peptidoglycan	3	7	0.0012	ENSMUSP00000024791,ENSMUSP00000029623,ENSMUSP00000050538	Nod2,Tlr2,Trem2
GO:1904407	positive regulation of nitric oxide metabolic process	5	43	0.0012	ENSMUSP00000000299,ENSMUSP00000026845,ENSMUSP00000029421,ENSMUSP00000029623,ENSMUSP00000062096	Il6,Itgb2,Ptx3,Tlr2,Tlr6
GO:0022409	positive regulation of cell-cell adhesion	10	227	0.0013	ENSMUSP00000000193,ENSMUSP00000016640,ENSMUSP00000026845,ENSMUSP00000029433,ENSMUSP00000030317,ENSMUSP00000033004,ENSMUSP00000034148,ENSMUSP00000056668,ENSMUSP00000099739,ENSMUSP00000103903	Ccl2,Cd274,H2-T23,Igf1,Il15,Il4ra,Il6,Lgals9,Pdpn,Ptpn22
GO:0030574	collagen catabolic process	4	22	0.0013	ENSMUSP00000000924,ENSMUSP00000015394,ENSMUSP00000026411,ENSMUSP00000034497	Mmp11,Mmp13,Mmp19,Mmp3
GO:0043069	negative regulation of programmed cell death	22	901	0.0013	ENSMUSP00000002360,ENSMUSP00000021607,ENSMUSP00000021796,ENSMUSP00000025523,ENSMUSP00000026845,ENSMUSP00000030317,ENSMUSP00000030964,ENSMUSP00000031224,ENSMUSP00000031587,ENSMUSP00000044903,ENSMUSP00000050538,ENSMUSP00000056668,ENSMUSP00000057989,ENSMUSP00000059026,ENSMUSP00000079689,ENSMUSP00000079991,ENSMUSP00000084055,ENSMUSP00000099889,ENSMUSP00000113890,ENSMUSP00000114074,ENSMUSP00000114350,ENSMUSP00000131010	Angptl4,Bdnf,Cd38,Csf1r,Dab2,Edn1,Ifit3,Igf1,Il6,Lgals3,Lgmn,Naip2,Nod2,Pdpn,Plcg2,Sgk1,Six1,Sphk1,Tcf7,Tgfbr3,Thbs1,Ung
GO:2000482	regulation of interleukin-8 secretion	4	22	0.0013	ENSMUSP00000029433,ENSMUSP00000029623,ENSMUSP00000056669,ENSMUSP00000062096	Cd14,Ptpn22,Tlr2,Tlr6
GO:0016525	negative regulation of angiogenesis	7	107	0.0014	ENSMUSP00000000193,ENSMUSP00000044903,ENSMUSP00000046199,ENSMUSP00000047646,ENSMUSP00000067066,ENSMUSP00000128308,ENSMUSP00000137523	Ccl2,Cxcl10,Lif,Stab1,Sulf1,Thbs1,Thbs2
GO:0031323	regulation of cellular metabolic process	77	5293	0.0014	ENSMUSP00000000193,ENSMUSP00000000299,ENSMUSP00000000984,ENSMUSP00000001008,ENSMUSP00000001548,ENSMUSP00000009329,ENSMUSP00000014743,ENSMUSP00000017590,ENSMUSP00000018744,ENSMUSP00000020249,ENSMUSP00000020301,ENSMUSP00000021011,ENSMUSP00000021607,ENSMUSP00000021796,ENSMUSP00000021941,ENSMUSP00000022368,ENSMUSP00000022612,ENSMUSP00000022660,ENSMUSP00000023732,ENSMUSP00000024791,ENSMUSP00000024866,ENSMUSP00000024988,ENSMUSP00000025399,ENSMUSP00000025523,ENSMUSP00000025850,ENSMUSP00000026845,ENSMUSP00000027015,ENSMUSP00000027581,ENSMUSP00000029183,ENSMUSP00000029421,ENSMUSP00000029433,ENSMUSP00000029623,ENSMUSP00000030964,ENSMUSP00000031224,ENSMUSP00000031324,ENSMUSP00000031587,ENSMUSP00000031731,ENSMUSP00000032473,ENSMUSP00000034148,ENSMUSP00000034184,ENSMUSP00000034497,ENSMUSP00000044903,ENSMUSP00000045542,ENSMUSP00000046939,ENSMUSP00000048736,ENSMUSP00000050538,ENSMUSP00000051158,ENSMUSP00000055542,ENSMUSP00000055697,ENSMUSP00000056668,ENSMUSP00000057989,ENSMUSP00000059026,ENSMUSP00000061900,ENSMUSP00000062096,ENSMUSP00000066777,ENSMUSP00000067066,ENSMUSP00000071836,ENSMUSP00000076189,ENSMUSP00000078551,ENSMUSP00000079689,ENSMUSP00000079991,ENSMUSP00000083039,ENSMUSP00000084055,ENSMUSP00000089708,ENSMUSP00000091073,ENSMUSP00000098414,ENSMUSP00000099945,ENSMUSP00000101159,ENSMUSP00000103431,ENSMUSP00000103903,ENSMUSP00000106845,ENSMUSP00000112665,ENSMUSP00000113068,ENSMUSP00000113890,ENSMUSP00000130759,ENSMUSP00000131010,ENSMUSP00000137523	Bdnf,C1qtnf1,C3,Casp1,Ccl2,Ccl3,Ccl7,Ccl8,Cd38,Csf1,Csf1r,Dab2,Dram1,Ecm1,Edn1,Enpp1,Ereg,Etv5,Fam83d,Fosl1,Gpr39,Hmga1,Hoxa9,Ifi204,Igf1,Iigp1,Il15,Il6,Irx5,Itga3,Itgb2,Lgals9,Lgmn,Lif,Loxl2,Lrrc15,Meox1,Mmp3,Mxd3,Naip2,Nod2,P2ry6,Pbk,Pbp2,Pcolce,Plau,Plcg2,Plek,Pmaip1,Podnl1,Ptger4,Ptpn22,Ptx3,Pydc3,Pyhin1,Shmt1,Six1,Slc7a7,Sphk1,Stat6,Sulf1,Tcf7,Tead2,Tec,Tgfbr3,Thbs1,Tlr2,Tlr6,Traf1,Trem2,Trim16,Trim30a,Tspyl5,Ung,Vsir,Wnt10b,Xdh
GO:0042742	defense response to bacterium	10	229	0.0014	ENSMUSP00000025181,ENSMUSP00000029623,ENSMUSP00000029936,ENSMUSP00000032473,ENSMUSP00000042701,ENSMUSP00000046199,ENSMUSP00000050538,ENSMUSP00000062096,ENSMUSP00000099739,ENSMUSP00000113890	Gbp5,H2-K1,H2-T23,Iigp1,Naip2,Nod2,Spon2,Stab1,Tlr2,Tlr6
GO:0050663	cytokine secretion	5	45	0.0014	ENSMUSP00000029623,ENSMUSP00000029936,ENSMUSP00000030010,ENSMUSP00000050538,ENSMUSP00000062096	Abca1,Gbp5,Nod2,Tlr2,Tlr6
GO:0050777	negative regulation of immune response	8	143	0.0014	ENSMUSP00000020301,ENSMUSP00000033004,ENSMUSP00000050538,ENSMUSP00000089708,ENSMUSP00000099739,ENSMUSP00000103903,ENSMUSP00000109734,ENSMUSP00000114350	H2-T23,Il4ra,Lgals3,Lgals9,Nod2,Otop1,Stat6,Vsir
GO:0055094	response to lipoprotein particle	4	23	0.0014	ENSMUSP00000000299,ENSMUSP00000030010,ENSMUSP00000062096,ENSMUSP00000136944	Abca1,Hmgcs1,Itgb2,Tlr6
GO:0045596	negative regulation of cell differentiation	19	724	0.0015	ENSMUSP00000000924,ENSMUSP00000001008,ENSMUSP00000023732,ENSMUSP00000024866,ENSMUSP00000025181,ENSMUSP00000030964,ENSMUSP00000031224,ENSMUSP00000031324,ENSMUSP00000033004,ENSMUSP00000039452,ENSMUSP00000046939,ENSMUSP00000047646,ENSMUSP00000056668,ENSMUSP00000057989,ENSMUSP00000072773,ENSMUSP00000079689,ENSMUSP00000083620,ENSMUSP00000101159,ENSMUSP00000134570	Bdnf,Ccl3,Cd38,Col5a2,Cxcl10,Dab2,Enpp1,Ereg,H2-D1,H2-K1,Hoxa9,Igf1,Il4ra,Mmp11,Postn,Tgfbr3,Tnn,Wnt10b,Xdh
GO:0002483	antigen processing and presentation of endogenous peptide antigen	3	8	0.0016	ENSMUSP00000025181,ENSMUSP00000099739,ENSMUSP00000134570	H2-D1,H2-K1,H2-T23
GO:0014074	response to purine-containing compound	8	148	0.0016	ENSMUSP00000000193,ENSMUSP00000023732,ENSMUSP00000025850,ENSMUSP00000026411,ENSMUSP00000026845,ENSMUSP00000027015,ENSMUSP00000079991,ENSMUSP00000136944	Casp1,Ccl2,Fosl1,Hmgcs1,Il6,Mmp19,Plcg2,Wnt10b
GO:0036006	cellular response to macrophage colony-stimulating factor stimulus	3	8	0.0016	ENSMUSP00000000193,ENSMUSP00000014743,ENSMUSP00000025523	Ccl2,Csf1,Csf1r
GO:0043032	positive regulation of macrophage activation	4	24	0.0016	ENSMUSP00000033004,ENSMUSP00000044903,ENSMUSP00000062096,ENSMUSP00000103903	Il4ra,Lgals9,Thbs1,Tlr6
GO:0046425	regulation of receptor signaling pathway via JAK-STAT	8	147	0.0016	ENSMUSP00000025523,ENSMUSP00000026845,ENSMUSP00000034148,ENSMUSP00000048736,ENSMUSP00000056668,ENSMUSP00000066777,ENSMUSP00000067066,ENSMUSP00000091073	Csf1r,Igf1,Il15,Il6,Lif,Lrrc15,Podnl1,Ptger4
GO:0050702	interleukin-1 beta secretion	3	8	0.0016	ENSMUSP00000029936,ENSMUSP00000030010,ENSMUSP00000062096	Abca1,Gbp5,Tlr6
GO:0060760	positive regulation of response to cytokine stimulus	5	47	0.0016	ENSMUSP00000014743,ENSMUSP00000024791,ENSMUSP00000027012,ENSMUSP00000027015,ENSMUSP00000029623	Casp1,Casp4,Csf1,Tlr2,Trem2
GO:1901739	regulation of myoblast fusion	4	24	0.0016	ENSMUSP00000009329,ENSMUSP00000033004,ENSMUSP00000035781,ENSMUSP00000047646	Ccl8,Cd53,Cxcl10,Il4ra
GO:0002639	positive regulation of immunoglobulin production	5	48	0.0018	ENSMUSP00000026845,ENSMUSP00000031587,ENSMUSP00000033004,ENSMUSP00000089708,ENSMUSP00000099739	H2-T23,Il4ra,Il6,Stat6,Ung
GO:0019222	regulation of metabolic process	80	5616	0.0018	ENSMUSP00000000193,ENSMUSP00000000299,ENSMUSP00000000984,ENSMUSP00000001008,ENSMUSP00000001548,ENSMUSP00000002360,ENSMUSP00000009329,ENSMUSP00000014743,ENSMUSP00000017590,ENSMUSP00000018744,ENSMUSP00000020249,ENSMUSP00000020301,ENSMUSP00000021011,ENSMUSP00000021607,ENSMUSP00000021796,ENSMUSP00000021941,ENSMUSP00000022368,ENSMUSP00000022612,ENSMUSP00000022660,ENSMUSP00000023732,ENSMUSP00000023737,ENSMUSP00000024791,ENSMUSP00000024866,ENSMUSP00000024988,ENSMUSP00000025399,ENSMUSP00000025523,ENSMUSP00000025850,ENSMUSP00000026845,ENSMUSP00000027015,ENSMUSP00000027581,ENSMUSP00000029183,ENSMUSP00000029421,ENSMUSP00000029433,ENSMUSP00000029623,ENSMUSP00000030964,ENSMUSP00000031224,ENSMUSP00000031324,ENSMUSP00000031587,ENSMUSP00000031731,ENSMUSP00000032473,ENSMUSP00000034148,ENSMUSP00000034184,ENSMUSP00000034497,ENSMUSP00000044903,ENSMUSP00000045542,ENSMUSP00000046939,ENSMUSP00000048736,ENSMUSP00000050538,ENSMUSP00000051158,ENSMUSP00000055542,ENSMUSP00000055697,ENSMUSP00000056668,ENSMUSP00000057989,ENSMUSP00000059026,ENSMUSP00000061900,ENSMUSP00000062096,ENSMUSP00000066777,ENSMUSP00000067066,ENSMUSP00000071836,ENSMUSP00000076189,ENSMUSP00000078551,ENSMUSP00000079689,ENSMUSP00000079991,ENSMUSP00000083039,ENSMUSP00000084055,ENSMUSP00000089708,ENSMUSP00000091073,ENSMUSP00000098414,ENSMUSP00000099945,ENSMUSP00000101159,ENSMUSP00000103431,ENSMUSP00000103903,ENSMUSP00000106845,ENSMUSP00000107607,ENSMUSP00000112665,ENSMUSP00000113068,ENSMUSP00000113890,ENSMUSP00000130759,ENSMUSP00000131010,ENSMUSP00000137523	Angptl4,Bdnf,C1qtnf1,C3,Casp1,Ccl2,Ccl3,Ccl7,Ccl8,Cd38,Cfh,Csf1,Csf1r,Dab2,Dhh,Dram1,Ecm1,Edn1,Enpp1,Ereg,Etv5,Fam83d,Fosl1,Gpr39,Hmga1,Hoxa9,Ifi204,Igf1,Iigp1,Il15,Il6,Irx5,Itga3,Itgb2,Lgals9,Lgmn,Lif,Loxl2,Lrrc15,Meox1,Mmp3,Mxd3,Naip2,Nod2,P2ry6,Pbk,Pbp2,Pcolce,Plau,Plcg2,Plek,Pmaip1,Podnl1,Ptger4,Ptpn22,Ptx3,Pydc3,Pyhin1,Shmt1,Six1,Slc7a7,Sphk1,Stat6,Sulf1,Tcf7,Tead2,Tec,Tgfbr3,Thbs1,Tlr2,Tlr6,Traf1,Trem2,Trim16,Trim30a,Tspyl5,Ung,Vsir,Wnt10b,Xdh
GO:0030194	positive regulation of blood coagulation	4	25	0.0018	ENSMUSP00000030317,ENSMUSP00000044072,ENSMUSP00000044903,ENSMUSP00000099945	Hpse,Pdpn,Plek,Thbs1
GO:0043200	response to amino acid	7	112	0.0018	ENSMUSP00000000193,ENSMUSP00000021796,ENSMUSP00000026845,ENSMUSP00000031668,ENSMUSP00000034497,ENSMUSP00000059026,ENSMUSP00000083620	Ccl2,Col1a2,Col5a2,Edn1,Il6,Mmp3,Six1
GO:0045927	positive regulation of growth	11	286	0.0018	ENSMUSP00000014743,ENSMUSP00000019064,ENSMUSP00000021796,ENSMUSP00000024988,ENSMUSP00000030964,ENSMUSP00000031224,ENSMUSP00000048736,ENSMUSP00000056668,ENSMUSP00000057989,ENSMUSP00000114074,ENSMUSP00000131010	Bdnf,C3,Cd38,Csf1,Cxcl16,Edn1,Igf1,Ptger4,Sgk1,Sphk1,Tgfbr3
GO:0051384	response to glucocorticoid	8	150	0.0018	ENSMUSP00000000193,ENSMUSP00000021796,ENSMUSP00000023154,ENSMUSP00000025850,ENSMUSP00000026845,ENSMUSP00000074885,ENSMUSP00000081545,ENSMUSP00000114074	Ccl2,Cldn1,Cxcl2,Edn1,Fosl1,Il6,Pappa,Sgk1
GO:1904646	cellular response to amyloid-beta	4	25	0.0018	ENSMUSP00000021607,ENSMUSP00000027012,ENSMUSP00000056668,ENSMUSP00000062096	Casp4,Igf1,Lgmn,Tlr6
GO:0010818	T cell chemotaxis	3	9	0.0019	ENSMUSP00000001008,ENSMUSP00000019064,ENSMUSP00000047646	Ccl3,Cxcl10,Cxcl16
GO:0035556	intracellular signal transduction	27	1274	0.0019	ENSMUSP00000001008,ENSMUSP00000021796,ENSMUSP00000025399,ENSMUSP00000025523,ENSMUSP00000027012,ENSMUSP00000029540,ENSMUSP00000029623,ENSMUSP00000030010,ENSMUSP00000030317,ENSMUSP00000031224,ENSMUSP00000031668,ENSMUSP00000034148,ENSMUSP00000035194,ENSMUSP00000038483,ENSMUSP00000048736,ENSMUSP00000050538,ENSMUSP00000056668,ENSMUSP00000059291,ENSMUSP00000067066,ENSMUSP00000071836,ENSMUSP00000079689,ENSMUSP00000079991,ENSMUSP00000099945,ENSMUSP00000103431,ENSMUSP00000106845,ENSMUSP00000114074,ENSMUSP00000131010	Abca1,Casp4,Ccl3,Col1a2,Csf1r,Dab2,Depdc1b,Edn1,Ifi204,Igf1,Il15,Lif,Mapkapk3,Nod2,Npr1,Pdpn,Plcg2,Plek,Pmaip1,Ptger2,Ptger4,Sgk1,Sphk1,Tead2,Tec,Tgfbr3,Tlr2
GO:0040011	locomotion	24	1065	0.0019	ENSMUSP00000000193,ENSMUSP00000000299,ENSMUSP00000001008,ENSMUSP00000001548,ENSMUSP00000009329,ENSMUSP00000018963,ENSMUSP00000019064,ENSMUSP00000021011,ENSMUSP00000022368,ENSMUSP00000022660,ENSMUSP00000025523,ENSMUSP00000029183,ENSMUSP00000030317,ENSMUSP00000036245,ENSMUSP00000039452,ENSMUSP00000044903,ENSMUSP00000047646,ENSMUSP00000057989,ENSMUSP00000059026,ENSMUSP00000059291,ENSMUSP00000060776,ENSMUSP00000074885,ENSMUSP00000103903,ENSMUSP00000114350	Bdnf,Ccl2,Ccl3,Ccl7,Ccl8,Csf1r,Cxcl10,Cxcl16,Cxcl2,Cxcr6,Depdc1b,Fam83d,Hsd3b7,Itga3,Itgb2,Lgals3,Lgals9,Loxl2,Lsp1,Pdpn,Plau,Six1,Thbs1,Tnn
GO:0050863	regulation of T cell activation	11	287	0.0019	ENSMUSP00000000193,ENSMUSP00000016640,ENSMUSP00000020301,ENSMUSP00000026845,ENSMUSP00000029433,ENSMUSP00000033004,ENSMUSP00000034148,ENSMUSP00000056668,ENSMUSP00000099739,ENSMUSP00000103903,ENSMUSP00000114350	Ccl2,Cd274,H2-T23,Igf1,Il15,Il4ra,Il6,Lgals3,Lgals9,Ptpn22,Vsir
GO:0006693	prostaglandin metabolic process	4	26	0.002	ENSMUSP00000021796,ENSMUSP00000030317,ENSMUSP00000059977,ENSMUSP00000131010	Edn1,Pdpn,Ptgs1,Sphk1
GO:0030217	T cell differentiation	8	154	0.002	ENSMUSP00000020970,ENSMUSP00000026845,ENSMUSP00000029433,ENSMUSP00000031555,ENSMUSP00000034148,ENSMUSP00000048736,ENSMUSP00000084055,ENSMUSP00000089708	Il15,Il6,Lfng,Ptger4,Ptpn22,Rsad2,Stat6,Tcf7
GO:0034695	response to prostaglandin E	4	26	0.002	ENSMUSP00000031224,ENSMUSP00000038483,ENSMUSP00000048736,ENSMUSP00000055697	P2ry6,Ptger2,Ptger4,Tgfbr3
GO:0051896	regulation of protein kinase B signaling	8	153	0.002	ENSMUSP00000017590,ENSMUSP00000024866,ENSMUSP00000026845,ENSMUSP00000034497,ENSMUSP00000044072,ENSMUSP00000044903,ENSMUSP00000045542,ENSMUSP00000056668	C1qtnf1,Hpse,Igf1,Il6,Mmp3,Thbs1,Tspyl5,Xdh
GO:0060548	negative regulation of cell death	23	1004	0.002	ENSMUSP00000002360,ENSMUSP00000021607,ENSMUSP00000021796,ENSMUSP00000025523,ENSMUSP00000026845,ENSMUSP00000030317,ENSMUSP00000030964,ENSMUSP00000031224,ENSMUSP00000031587,ENSMUSP00000044903,ENSMUSP00000050538,ENSMUSP00000056668,ENSMUSP00000057989,ENSMUSP00000059026,ENSMUSP00000079689,ENSMUSP00000079991,ENSMUSP00000084055,ENSMUSP00000099889,ENSMUSP00000103431,ENSMUSP00000113890,ENSMUSP00000114074,ENSMUSP00000114350,ENSMUSP00000131010	Angptl4,Bdnf,Cd38,Csf1r,Dab2,Edn1,Ifit3,Igf1,Il6,Lgals3,Lgmn,Naip2,Nod2,Pdpn,Plcg2,Sgk1,Six1,Sphk1,Tcf7,Tead2,Tgfbr3,Thbs1,Ung
GO:0071677	positive regulation of mononuclear cell migration	4	26	0.002	ENSMUSP00000000193,ENSMUSP00000021607,ENSMUSP00000047646,ENSMUSP00000114350	Ccl2,Cxcl10,Lgals3,Lgmn
GO:0080090	regulation of primary metabolic process	75	5184	0.002	ENSMUSP00000000193,ENSMUSP00000000299,ENSMUSP00000000984,ENSMUSP00000001008,ENSMUSP00000001548,ENSMUSP00000002360,ENSMUSP00000009329,ENSMUSP00000014743,ENSMUSP00000017590,ENSMUSP00000018744,ENSMUSP00000020301,ENSMUSP00000021011,ENSMUSP00000021607,ENSMUSP00000021796,ENSMUSP00000021941,ENSMUSP00000022612,ENSMUSP00000022660,ENSMUSP00000023732,ENSMUSP00000023737,ENSMUSP00000024791,ENSMUSP00000024866,ENSMUSP00000024988,ENSMUSP00000025399,ENSMUSP00000025523,ENSMUSP00000025850,ENSMUSP00000026845,ENSMUSP00000027015,ENSMUSP00000027581,ENSMUSP00000029183,ENSMUSP00000029421,ENSMUSP00000029433,ENSMUSP00000029623,ENSMUSP00000030964,ENSMUSP00000031224,ENSMUSP00000031324,ENSMUSP00000031587,ENSMUSP00000031731,ENSMUSP00000034148,ENSMUSP00000034184,ENSMUSP00000044903,ENSMUSP00000045542,ENSMUSP00000046939,ENSMUSP00000048736,ENSMUSP00000050538,ENSMUSP00000051158,ENSMUSP00000055542,ENSMUSP00000055697,ENSMUSP00000056668,ENSMUSP00000057989,ENSMUSP00000059026,ENSMUSP00000061900,ENSMUSP00000062096,ENSMUSP00000066777,ENSMUSP00000067066,ENSMUSP00000071836,ENSMUSP00000076189,ENSMUSP00000078551,ENSMUSP00000079689,ENSMUSP00000083039,ENSMUSP00000084055,ENSMUSP00000089708,ENSMUSP00000091073,ENSMUSP00000098414,ENSMUSP00000099945,ENSMUSP00000101159,ENSMUSP00000103431,ENSMUSP00000103903,ENSMUSP00000106845,ENSMUSP00000107607,ENSMUSP00000112665,ENSMUSP00000113068,ENSMUSP00000113890,ENSMUSP00000130759,ENSMUSP00000131010,ENSMUSP00000137523	Angptl4,Bdnf,C1qtnf1,C3,Casp1,Ccl2,Ccl3,Ccl7,Ccl8,Cd38,Cfh,Csf1,Csf1r,Dab2,Dhh,Ecm1,Edn1,Enpp1,Ereg,Etv5,Fam83d,Fosl1,Gpr39,Hmga1,Hoxa9,Ifi204,Igf1,Il15,Il6,Irx5,Itga3,Itgb2,Lgals9,Lgmn,Lif,Loxl2,Lrrc15,Meox1,Mxd3,Naip2,Nod2,P2ry6,Pbk,Pbp2,Pcolce,Plek,Pmaip1,Podnl1,Ptger4,Ptpn22,Ptx3,Pydc3,Pyhin1,Shmt1,Six1,Slc7a7,Sphk1,Stat6,Sulf1,Tcf7,Tead2,Tec,Tgfbr3,Thbs1,Tlr2,Tlr6,Traf1,Trem2,Trim16,Trim30a,Tspyl5,Ung,Vsir,Wnt10b,Xdh
GO:0030154	cell differentiation	55	3462	0.0021	ENSMUSP00000000193,ENSMUSP00000001008,ENSMUSP00000001548,ENSMUSP00000014743,ENSMUSP00000020301,ENSMUSP00000020970,ENSMUSP00000021796,ENSMUSP00000022660,ENSMUSP00000023154,ENSMUSP00000023732,ENSMUSP00000023737,ENSMUSP00000024791,ENSMUSP00000025181,ENSMUSP00000025523,ENSMUSP00000026411,ENSMUSP00000026845,ENSMUSP00000027012,ENSMUSP00000027015,ENSMUSP00000029183,ENSMUSP00000029433,ENSMUSP00000029623,ENSMUSP00000030317,ENSMUSP00000030964,ENSMUSP00000031224,ENSMUSP00000031324,ENSMUSP00000031555,ENSMUSP00000034148,ENSMUSP00000034184,ENSMUSP00000037246,ENSMUSP00000037719,ENSMUSP00000039452,ENSMUSP00000048736,ENSMUSP00000051158,ENSMUSP00000056668,ENSMUSP00000057989,ENSMUSP00000059026,ENSMUSP00000059977,ENSMUSP00000067066,ENSMUSP00000071662,ENSMUSP00000071836,ENSMUSP00000072773,ENSMUSP00000078551,ENSMUSP00000079689,ENSMUSP00000079991,ENSMUSP00000084055,ENSMUSP00000087815,ENSMUSP00000089708,ENSMUSP00000099806,ENSMUSP00000099945,ENSMUSP00000103431,ENSMUSP00000114074,ENSMUSP00000114350,ENSMUSP00000131010,ENSMUSP00000134570,ENSMUSP00000137523	Bdnf,Casp1,Casp4,Ccl2,Ccl3,Cd38,Cldn1,Col12a1,Csf1,Csf1r,Dab2,Dhh,Edn1,Ereg,Etv5,Fam83d,H2-D1,H2-K1,Igf1,Igsf10,Il15,Il6,Irx5,Itga3,Lfng,Lgals3,Lif,Loxl2,Meox1,Mmp19,Pdpn,Plcg2,Plek,Postn,Ptger4,Ptgs1,Ptpn22,Rai14,Rsad2,Sgk1,Six1,Sphk1,Stat6,Sulf1,Tcf7,Tead2,Tec,Tgfbi,Tgfbr3,Tlr2,Tnfaip2,Tnn,Trem2,Vsir,Wnt10b
GO:0042110	T cell activation	10	244	0.0021	ENSMUSP00000000299,ENSMUSP00000020970,ENSMUSP00000026845,ENSMUSP00000029433,ENSMUSP00000031555,ENSMUSP00000034148,ENSMUSP00000048736,ENSMUSP00000084055,ENSMUSP00000089708,ENSMUSP00000099739	H2-T23,Il15,Il6,Itgb2,Lfng,Ptger4,Ptpn22,Rsad2,Stat6,Tcf7
GO:0051051	negative regulation of transport	15	509	0.0021	ENSMUSP00000020970,ENSMUSP00000021796,ENSMUSP00000026845,ENSMUSP00000027581,ENSMUSP00000029433,ENSMUSP00000029623,ENSMUSP00000030808,ENSMUSP00000044903,ENSMUSP00000048736,ENSMUSP00000059977,ENSMUSP00000062096,ENSMUSP00000067066,ENSMUSP00000101159,ENSMUSP00000103903,ENSMUSP00000114350	Edn1,Enpp1,Gpr39,Il6,Lgals3,Lgals9,Lif,Ptger4,Ptgs1,Ptpn22,Rsad2,Thbs1,Tlr2,Tlr6,Tnfrsf9
GO:0051147	regulation of muscle cell differentiation	8	155	0.0021	ENSMUSP00000009329,ENSMUSP00000021796,ENSMUSP00000031324,ENSMUSP00000033004,ENSMUSP00000035781,ENSMUSP00000047646,ENSMUSP00000056668,ENSMUSP00000057989	Bdnf,Ccl8,Cd53,Cxcl10,Edn1,Ereg,Igf1,Il4ra
GO:0051153	regulation of striated muscle cell differentiation	7	116	0.0021	ENSMUSP00000009329,ENSMUSP00000021796,ENSMUSP00000033004,ENSMUSP00000035781,ENSMUSP00000047646,ENSMUSP00000056668,ENSMUSP00000057989	Bdnf,Ccl8,Cd53,Cxcl10,Edn1,Igf1,Il4ra
GO:0051179	localization	65	4315	0.0021	ENSMUSP00000000193,ENSMUSP00000000299,ENSMUSP00000000984,ENSMUSP00000001008,ENSMUSP00000001548,ENSMUSP00000009329,ENSMUSP00000016640,ENSMUSP00000019064,ENSMUSP00000021011,ENSMUSP00000021796,ENSMUSP00000022368,ENSMUSP00000022660,ENSMUSP00000023154,ENSMUSP00000024791,ENSMUSP00000024866,ENSMUSP00000024988,ENSMUSP00000025399,ENSMUSP00000025818,ENSMUSP00000026845,ENSMUSP00000027015,ENSMUSP00000029183,ENSMUSP00000029421,ENSMUSP00000029623,ENSMUSP00000029900,ENSMUSP00000029936,ENSMUSP00000030010,ENSMUSP00000030317,ENSMUSP00000032915,ENSMUSP00000035194,ENSMUSP00000035579,ENSMUSP00000036245,ENSMUSP00000037473,ENSMUSP00000039452,ENSMUSP00000040781,ENSMUSP00000042701,ENSMUSP00000044903,ENSMUSP00000046199,ENSMUSP00000047646,ENSMUSP00000050538,ENSMUSP00000054526,ENSMUSP00000055697,ENSMUSP00000055823,ENSMUSP00000056669,ENSMUSP00000057989,ENSMUSP00000059026,ENSMUSP00000059291,ENSMUSP00000062096,ENSMUSP00000072709,ENSMUSP00000074885,ENSMUSP00000078551,ENSMUSP00000079689,ENSMUSP00000079991,ENSMUSP00000081013,ENSMUSP00000081319,ENSMUSP00000087947,ENSMUSP00000099411,ENSMUSP00000099806,ENSMUSP00000099945,ENSMUSP00000101159,ENSMUSP00000103903,ENSMUSP00000108786,ENSMUSP00000109734,ENSMUSP00000114350,ENSMUSP00000124272,ENSMUSP00000124569	AA467197,Abca1,Atp6v0d2,Bdnf,C3,Casp1,Ccl2,Ccl3,Ccl7,Ccl8,Cd14,Cd274,Cdca8,Clca1,Cldn1,Cxcl10,Cxcl16,Cxcl2,Dab2,Depdc1b,Dio2,Edn1,Enpp1,Etv5,Fam83d,Fyb,Gbp5,Hsd3b7,Il6,Itga3,Itgb2,Kif22,Lgals3,Lgals3bp,Lgals9,Loxl2,Mapkapk3,Nod2,Otop1,P2ry6,Pdpn,Plau,Plcg2,Plek,Pmaip1,Pstpip1,Ptx3,Rab3il1,Rin1,Six1,Slc37a2,Slc41a3,Slc6a2,Slc7a7,Spon2,Stab1,Tgm2,Thbs1,Tlr2,Tlr6,Tnfaip2,Tnn,Trem2,Unc93b1,Xdh
GO:0001501	skeletal system development	14	454	0.0022	ENSMUSP00000015394,ENSMUSP00000021796,ENSMUSP00000023732,ENSMUSP00000031668,ENSMUSP00000034184,ENSMUSP00000037719,ENSMUSP00000044903,ENSMUSP00000046939,ENSMUSP00000048736,ENSMUSP00000056668,ENSMUSP00000059026,ENSMUSP00000083620,ENSMUSP00000114350,ENSMUSP00000137523	Col1a2,Col5a2,Edn1,Hoxa9,Igf1,Irx5,Lgals3,Mmp13,Ptger4,Six1,Sulf1,Tgfbi,Thbs1,Wnt10b
GO:0042832	defense response to protozoan	4	27	0.0022	ENSMUSP00000026845,ENSMUSP00000029936,ENSMUSP00000032473,ENSMUSP00000033004	Gbp5,Iigp1,Il4ra,Il6
GO:0097306	cellular response to alcohol	6	82	0.0022	ENSMUSP00000021011,ENSMUSP00000030010,ENSMUSP00000038483,ENSMUSP00000048736,ENSMUSP00000055697,ENSMUSP00000136944	Abca1,Ccl7,Hmgcs1,P2ry6,Ptger2,Ptger4
GO:0032720	negative regulation of tumor necrosis factor production	5	52	0.0023	ENSMUSP00000029433,ENSMUSP00000048736,ENSMUSP00000050538,ENSMUSP00000062096,ENSMUSP00000076189	Nod2,Ptger4,Ptpn22,Tlr6,Trim30a
GO:0043066	negative regulation of apoptotic process	21	884	0.0023	ENSMUSP00000002360,ENSMUSP00000021607,ENSMUSP00000021796,ENSMUSP00000025523,ENSMUSP00000026845,ENSMUSP00000030317,ENSMUSP00000030964,ENSMUSP00000031224,ENSMUSP00000031587,ENSMUSP00000044903,ENSMUSP00000050538,ENSMUSP00000056668,ENSMUSP00000057989,ENSMUSP00000059026,ENSMUSP00000079689,ENSMUSP00000084055,ENSMUSP00000099889,ENSMUSP00000113890,ENSMUSP00000114074,ENSMUSP00000114350,ENSMUSP00000131010	Angptl4,Bdnf,Cd38,Csf1r,Dab2,Edn1,Ifit3,Igf1,Il6,Lgals3,Lgmn,Naip2,Nod2,Pdpn,Sgk1,Six1,Sphk1,Tcf7,Tgfbr3,Thbs1,Ung
GO:0051092	positive regulation of NF-kappaB transcription factor activity	7	118	0.0023	ENSMUSP00000000299,ENSMUSP00000029623,ENSMUSP00000031224,ENSMUSP00000050538,ENSMUSP00000062096,ENSMUSP00000130759,ENSMUSP00000131010	Itgb2,Nod2,Sphk1,Tgfbr3,Tlr2,Tlr6,Traf1
GO:0016477	cell migration	19	758	0.0024	ENSMUSP00000000193,ENSMUSP00000000299,ENSMUSP00000001008,ENSMUSP00000001548,ENSMUSP00000009329,ENSMUSP00000019064,ENSMUSP00000021011,ENSMUSP00000022368,ENSMUSP00000022660,ENSMUSP00000029183,ENSMUSP00000030317,ENSMUSP00000036245,ENSMUSP00000039452,ENSMUSP00000044903,ENSMUSP00000047646,ENSMUSP00000059026,ENSMUSP00000059291,ENSMUSP00000074885,ENSMUSP00000114350	Ccl2,Ccl3,Ccl7,Ccl8,Cxcl10,Cxcl16,Cxcl2,Depdc1b,Fam83d,Hsd3b7,Itga3,Itgb2,Lgals3,Loxl2,Pdpn,Plau,Six1,Thbs1,Tnn
GO:0046887	positive regulation of hormone secretion	8	160	0.0024	ENSMUSP00000017590,ENSMUSP00000021796,ENSMUSP00000027581,ENSMUSP00000030964,ENSMUSP00000048736,ENSMUSP00000067066,ENSMUSP00000079689,ENSMUSP00000106318	C1qtnf1,Cd38,Dab2,Edn1,Gpr39,Lif,Oxct1,Ptger4
GO:0048545	response to steroid hormone	11	298	0.0024	ENSMUSP00000000193,ENSMUSP00000021796,ENSMUSP00000023154,ENSMUSP00000025850,ENSMUSP00000026845,ENSMUSP00000030964,ENSMUSP00000038483,ENSMUSP00000074885,ENSMUSP00000079689,ENSMUSP00000081545,ENSMUSP00000114074	Ccl2,Cd38,Cldn1,Cxcl2,Dab2,Edn1,Fosl1,Il6,Pappa,Ptger2,Sgk1
GO:0071223	cellular response to lipoteichoic acid	3	10	0.0024	ENSMUSP00000024791,ENSMUSP00000029623,ENSMUSP00000056669	Cd14,Tlr2,Trem2
GO:2000027	regulation of animal organ morphogenesis	9	203	0.0024	ENSMUSP00000014743,ENSMUSP00000021796,ENSMUSP00000022368,ENSMUSP00000057989,ENSMUSP00000059026,ENSMUSP00000067066,ENSMUSP00000078551,ENSMUSP00000079689,ENSMUSP00000137523	Bdnf,Csf1,Dab2,Edn1,Etv5,Lif,Plau,Six1,Sulf1
GO:0010604	positive regulation of macromolecule metabolic process	49	3004	0.0026	ENSMUSP00000000193,ENSMUSP00000001008,ENSMUSP00000001548,ENSMUSP00000009329,ENSMUSP00000014743,ENSMUSP00000017590,ENSMUSP00000021011,ENSMUSP00000021607,ENSMUSP00000021796,ENSMUSP00000023732,ENSMUSP00000024791,ENSMUSP00000024866,ENSMUSP00000024988,ENSMUSP00000025399,ENSMUSP00000025523,ENSMUSP00000025850,ENSMUSP00000026845,ENSMUSP00000027015,ENSMUSP00000027581,ENSMUSP00000029433,ENSMUSP00000029623,ENSMUSP00000030964,ENSMUSP00000031324,ENSMUSP00000031587,ENSMUSP00000031731,ENSMUSP00000034148,ENSMUSP00000044903,ENSMUSP00000045542,ENSMUSP00000046939,ENSMUSP00000048736,ENSMUSP00000050538,ENSMUSP00000051158,ENSMUSP00000055542,ENSMUSP00000055697,ENSMUSP00000056668,ENSMUSP00000057989,ENSMUSP00000059026,ENSMUSP00000062096,ENSMUSP00000067066,ENSMUSP00000071836,ENSMUSP00000076189,ENSMUSP00000078551,ENSMUSP00000079689,ENSMUSP00000079991,ENSMUSP00000089708,ENSMUSP00000103431,ENSMUSP00000103903,ENSMUSP00000113068,ENSMUSP00000131010	Bdnf,C1qtnf1,C3,Casp1,Ccl2,Ccl3,Ccl7,Ccl8,Cd38,Csf1,Csf1r,Dab2,Edn1,Ereg,Etv5,Fosl1,Gpr39,Hmga1,Hoxa9,Igf1,Il15,Il6,Itga3,Lgals9,Lgmn,Lif,Meox1,Nod2,P2ry6,Pcolce,Plcg2,Pmaip1,Ptger4,Ptpn22,Six1,Sphk1,Stat6,Tead2,Tec,Thbs1,Tlr2,Tlr6,Trem2,Trim16,Trim30a,Tspyl5,Ung,Wnt10b,Xdh
GO:0030278	regulation of ossification	9	205	0.0026	ENSMUSP00000014743,ENSMUSP00000020970,ENSMUSP00000023732,ENSMUSP00000039452,ENSMUSP00000048736,ENSMUSP00000056668,ENSMUSP00000101159,ENSMUSP00000106845,ENSMUSP00000112665	Csf1,Ecm1,Enpp1,Ifi204,Igf1,Ptger4,Rsad2,Tnn,Wnt10b
GO:1902107	positive regulation of leukocyte differentiation	8	162	0.0026	ENSMUSP00000001008,ENSMUSP00000014743,ENSMUSP00000025523,ENSMUSP00000026845,ENSMUSP00000033004,ENSMUSP00000034148,ENSMUSP00000067066,ENSMUSP00000103903	Ccl3,Csf1,Csf1r,Il15,Il4ra,Il6,Lgals9,Lif
GO:2000401	regulation of lymphocyte migration	5	54	0.0026	ENSMUSP00000001008,ENSMUSP00000021011,ENSMUSP00000047646,ENSMUSP00000103903,ENSMUSP00000112665	Ccl3,Ccl7,Cxcl10,Ecm1,Lgals9
GO:0048589	developmental growth	13	409	0.0027	ENSMUSP00000014743,ENSMUSP00000015394,ENSMUSP00000022368,ENSMUSP00000023732,ENSMUSP00000031224,ENSMUSP00000031324,ENSMUSP00000037246,ENSMUSP00000039452,ENSMUSP00000044903,ENSMUSP00000056668,ENSMUSP00000057989,ENSMUSP00000071836,ENSMUSP00000072773	Bdnf,Csf1,Ereg,Igf1,Igsf10,Mmp13,Plau,Postn,Tec,Tgfbr3,Thbs1,Tnn,Wnt10b
GO:0097242	amyloid-beta clearance	3	11	0.0029	ENSMUSP00000000299,ENSMUSP00000024988,ENSMUSP00000029400	C3,Itgb2,Mme
GO:0034698	response to gonadotropin	4	30	0.003	ENSMUSP00000001548,ENSMUSP00000031224,ENSMUSP00000081545,ENSMUSP00000136944	Hmgcs1,Itga3,Pappa,Tgfbr3
GO:0006959	humoral immune response	7	126	0.0031	ENSMUSP00000000193,ENSMUSP00000024988,ENSMUSP00000042701,ENSMUSP00000042883,ENSMUSP00000099739,ENSMUSP00000107607,ENSMUSP00000125531	C1rl,C1s1,C3,Ccl2,Cfh,H2-T23,Spon2
GO:0002250	adaptive immune response	10	260	0.0032	ENSMUSP00000024988,ENSMUSP00000026845,ENSMUSP00000033004,ENSMUSP00000042883,ENSMUSP00000050538,ENSMUSP00000071836,ENSMUSP00000089708,ENSMUSP00000099739,ENSMUSP00000124272,ENSMUSP00000125531	C1rl,C1s1,C3,H2-T23,Il4ra,Il6,Nod2,Stat6,Tec,Unc93b1
GO:0002548	monocyte chemotaxis	4	31	0.0034	ENSMUSP00000001008,ENSMUSP00000009329,ENSMUSP00000021011,ENSMUSP00000114350	Ccl3,Ccl7,Ccl8,Lgals3
GO:0035457	cellular response to interferon-alpha	3	12	0.0035	ENSMUSP00000099888,ENSMUSP00000099889,ENSMUSP00000106845	Ifi204,Ifit1,Ifit3
GO:0061448	connective tissue development	9	215	0.0035	ENSMUSP00000014743,ENSMUSP00000015394,ENSMUSP00000021796,ENSMUSP00000023732,ENSMUSP00000037719,ENSMUSP00000044903,ENSMUSP00000056668,ENSMUSP00000106318,ENSMUSP00000137523	Csf1,Edn1,Igf1,Mmp13,Oxct1,Sulf1,Tgfbi,Thbs1,Wnt10b
GO:0090197	positive regulation of chemokine secretion	3	12	0.0035	ENSMUSP00000025523,ENSMUSP00000033004,ENSMUSP00000072773	Csf1r,Il4ra,Postn
GO:1900225	regulation of NLRP3 inflammasome complex assembly	3	12	0.0035	ENSMUSP00000029936,ENSMUSP00000062096,ENSMUSP00000076189	Gbp5,Tlr6,Trim30a
GO:1901222	regulation of NIK/NF-kappaB signaling	6	91	0.0035	ENSMUSP00000021796,ENSMUSP00000029433,ENSMUSP00000029623,ENSMUSP00000050538,ENSMUSP00000056669,ENSMUSP00000131010	Cd14,Edn1,Nod2,Ptpn22,Sphk1,Tlr2
GO:0031663	lipopolysaccharide-mediated signaling pathway	4	32	0.0037	ENSMUSP00000001008,ENSMUSP00000024791,ENSMUSP00000029433,ENSMUSP00000056669	Ccl3,Cd14,Ptpn22,Trem2
GO:0071560	cellular response to transforming growth factor beta stimulus	7	130	0.0037	ENSMUSP00000000193,ENSMUSP00000021796,ENSMUSP00000023154,ENSMUSP00000031224,ENSMUSP00000031668,ENSMUSP00000072773,ENSMUSP00000079689	Ccl2,Cldn1,Col1a2,Dab2,Edn1,Postn,Tgfbr3
GO:0009612	response to mechanical stimulus	9	219	0.0039	ENSMUSP00000000193,ENSMUSP00000021796,ENSMUSP00000025850,ENSMUSP00000026845,ENSMUSP00000027015,ENSMUSP00000044903,ENSMUSP00000048736,ENSMUSP00000056668,ENSMUSP00000072773	Casp1,Ccl2,Edn1,Fosl1,Igf1,Il6,Postn,Ptger4,Thbs1
GO:0014911	positive regulation of smooth muscle cell migration	5	60	0.0039	ENSMUSP00000022368,ENSMUSP00000048736,ENSMUSP00000055697,ENSMUSP00000056668,ENSMUSP00000072773	Igf1,P2ry6,Plau,Postn,Ptger4
GO:0044057	regulation of system process	15	546	0.0039	ENSMUSP00000001008,ENSMUSP00000015394,ENSMUSP00000017590,ENSMUSP00000021796,ENSMUSP00000026845,ENSMUSP00000027581,ENSMUSP00000030964,ENSMUSP00000034184,ENSMUSP00000048736,ENSMUSP00000056668,ENSMUSP00000059889,ENSMUSP00000059977,ENSMUSP00000067066,ENSMUSP00000079689,ENSMUSP00000131010	Acpp,C1qtnf1,Ccl3,Cd38,Dab2,Edn1,Gpr39,Igf1,Il6,Irx5,Lif,Mmp13,Ptger4,Ptgs1,Sphk1
GO:0046632	alpha-beta T cell differentiation	5	60	0.0039	ENSMUSP00000020970,ENSMUSP00000026845,ENSMUSP00000048736,ENSMUSP00000084055,ENSMUSP00000089708	Il6,Ptger4,Rsad2,Stat6,Tcf7
GO:0051171	regulation of nitrogen compound metabolic process	72	5052	0.0039	ENSMUSP00000000193,ENSMUSP00000000299,ENSMUSP00000000984,ENSMUSP00000001008,ENSMUSP00000001548,ENSMUSP00000009329,ENSMUSP00000014743,ENSMUSP00000017590,ENSMUSP00000018744,ENSMUSP00000020301,ENSMUSP00000021011,ENSMUSP00000021607,ENSMUSP00000021796,ENSMUSP00000021941,ENSMUSP00000022612,ENSMUSP00000022660,ENSMUSP00000023732,ENSMUSP00000024791,ENSMUSP00000024866,ENSMUSP00000024988,ENSMUSP00000025399,ENSMUSP00000025523,ENSMUSP00000025850,ENSMUSP00000026845,ENSMUSP00000027015,ENSMUSP00000027581,ENSMUSP00000029183,ENSMUSP00000029421,ENSMUSP00000029433,ENSMUSP00000029623,ENSMUSP00000030964,ENSMUSP00000031224,ENSMUSP00000031324,ENSMUSP00000031587,ENSMUSP00000031731,ENSMUSP00000034148,ENSMUSP00000034184,ENSMUSP00000044903,ENSMUSP00000045542,ENSMUSP00000046939,ENSMUSP00000048736,ENSMUSP00000050538,ENSMUSP00000051158,ENSMUSP00000055542,ENSMUSP00000055697,ENSMUSP00000056668,ENSMUSP00000057989,ENSMUSP00000059026,ENSMUSP00000061900,ENSMUSP00000062096,ENSMUSP00000066777,ENSMUSP00000067066,ENSMUSP00000071836,ENSMUSP00000076189,ENSMUSP00000078551,ENSMUSP00000079689,ENSMUSP00000083039,ENSMUSP00000084055,ENSMUSP00000089708,ENSMUSP00000091073,ENSMUSP00000098414,ENSMUSP00000101159,ENSMUSP00000103431,ENSMUSP00000103903,ENSMUSP00000106845,ENSMUSP00000107607,ENSMUSP00000112665,ENSMUSP00000113068,ENSMUSP00000113890,ENSMUSP00000130759,ENSMUSP00000131010,ENSMUSP00000137523	Bdnf,C1qtnf1,C3,Casp1,Ccl2,Ccl3,Ccl7,Ccl8,Cd38,Cfh,Csf1,Csf1r,Dab2,Ecm1,Edn1,Enpp1,Ereg,Etv5,Fam83d,Fosl1,Gpr39,Hmga1,Hoxa9,Ifi204,Igf1,Il15,Il6,Irx5,Itga3,Itgb2,Lgals9,Lgmn,Lif,Loxl2,Lrrc15,Meox1,Mxd3,Naip2,Nod2,P2ry6,Pbk,Pbp2,Pcolce,Pmaip1,Podnl1,Ptger4,Ptpn22,Ptx3,Pydc3,Pyhin1,Shmt1,Six1,Slc7a7,Sphk1,Stat6,Sulf1,Tcf7,Tead2,Tec,Tgfbr3,Thbs1,Tlr2,Tlr6,Traf1,Trem2,Trim16,Trim30a,Tspyl5,Ung,Vsir,Wnt10b,Xdh
GO:0010543	regulation of platelet activation	4	33	0.004	ENSMUSP00000017590,ENSMUSP00000030317,ENSMUSP00000071836,ENSMUSP00000099945	C1qtnf1,Pdpn,Plek,Tec
GO:0010830	regulation of myotube differentiation	5	61	0.0041	ENSMUSP00000009329,ENSMUSP00000033004,ENSMUSP00000035781,ENSMUSP00000047646,ENSMUSP00000057989	Bdnf,Ccl8,Cd53,Cxcl10,Il4ra
GO:0070269	pyroptosis	3	13	0.0041	ENSMUSP00000027012,ENSMUSP00000027015,ENSMUSP00000113890	Casp1,Casp4,Naip2
GO:0001910	regulation of leukocyte mediated cytotoxicity	5	62	0.0044	ENSMUSP00000000193,ENSMUSP00000025181,ENSMUSP00000099739,ENSMUSP00000103903,ENSMUSP00000134570	Ccl2,H2-D1,H2-K1,H2-T23,Lgals9
GO:0009991	response to extracellular stimulus	14	493	0.0044	ENSMUSP00000000193,ENSMUSP00000002360,ENSMUSP00000025850,ENSMUSP00000026845,ENSMUSP00000027015,ENSMUSP00000027581,ENSMUSP00000030010,ENSMUSP00000034148,ENSMUSP00000072773,ENSMUSP00000073618,ENSMUSP00000079991,ENSMUSP00000106318,ENSMUSP00000110411,ENSMUSP00000136944	Abca1,Angptl4,Casp1,Ccl2,Fosl1,Fstl1,Gpr39,Hmgcs1,Il15,Il6,Oxct1,Plcg2,Postn,Sipa1
GO:0046640	regulation of alpha-beta T cell proliferation	4	34	0.0044	ENSMUSP00000020301,ENSMUSP00000029433,ENSMUSP00000099739,ENSMUSP00000103903	H2-T23,Lgals9,Ptpn22,Vsir
GO:0048002	antigen processing and presentation of peptide antigen	4	34	0.0044	ENSMUSP00000025181,ENSMUSP00000099739,ENSMUSP00000124272,ENSMUSP00000134570	H2-D1,H2-K1,H2-T23,Unc93b1
GO:0050709	negative regulation of protein secretion	7	135	0.0044	ENSMUSP00000020970,ENSMUSP00000026845,ENSMUSP00000029433,ENSMUSP00000030808,ENSMUSP00000048736,ENSMUSP00000062096,ENSMUSP00000103903	Il6,Lgals9,Ptger4,Ptpn22,Rsad2,Tlr6,Tnfrsf9
GO:0050671	positive regulation of lymphocyte proliferation	7	136	0.0046	ENSMUSP00000016640,ENSMUSP00000026845,ENSMUSP00000029433,ENSMUSP00000030964,ENSMUSP00000034148,ENSMUSP00000056668,ENSMUSP00000099739	Cd274,Cd38,H2-T23,Igf1,Il15,Il6,Ptpn22
GO:0032499	detection of peptidoglycan	2	2	0.0048	ENSMUSP00000024791,ENSMUSP00000050538	Nod2,Trem2
GO:0032570	response to progesterone	4	35	0.0048	ENSMUSP00000000193,ENSMUSP00000025850,ENSMUSP00000030964,ENSMUSP00000038483	Ccl2,Cd38,Fosl1,Ptger2
GO:0032735	positive regulation of interleukin-12 production	4	35	0.0048	ENSMUSP00000029623,ENSMUSP00000050538,ENSMUSP00000062096,ENSMUSP00000124272	Nod2,Tlr2,Tlr6,Unc93b1
GO:0032940	secretion by cell	12	384	0.0048	ENSMUSP00000001008,ENSMUSP00000021796,ENSMUSP00000026845,ENSMUSP00000029623,ENSMUSP00000029936,ENSMUSP00000030010,ENSMUSP00000050538,ENSMUSP00000057989,ENSMUSP00000062096,ENSMUSP00000081013,ENSMUSP00000099806,ENSMUSP00000099945	Abca1,Bdnf,Ccl3,Dio2,Edn1,Gbp5,Il6,Nod2,Plek,Tlr2,Tlr6,Tnfaip2
GO:0042102	positive regulation of T cell proliferation	6	98	0.0048	ENSMUSP00000016640,ENSMUSP00000026845,ENSMUSP00000029433,ENSMUSP00000034148,ENSMUSP00000056668,ENSMUSP00000099739	Cd274,H2-T23,Igf1,Il15,Il6,Ptpn22
GO:0042496	detection of diacyl bacterial lipopeptide	2	2	0.0048	ENSMUSP00000029623,ENSMUSP00000062096	Tlr2,Tlr6
GO:0045188	regulation of circadian sleep/wake cycle, non-REM sleep	3	14	0.0048	ENSMUSP00000026845,ENSMUSP00000027015,ENSMUSP00000048736	Casp1,Il6,Ptger4
GO:0048246	macrophage chemotaxis	3	14	0.0048	ENSMUSP00000000193,ENSMUSP00000001008,ENSMUSP00000114350	Ccl2,Ccl3,Lgals3
GO:1901224	positive regulation of NIK/NF-kappaB signaling	5	64	0.0049	ENSMUSP00000021796,ENSMUSP00000029623,ENSMUSP00000050538,ENSMUSP00000056669,ENSMUSP00000131010	Cd14,Edn1,Nod2,Sphk1,Tlr2
GO:0007613	memory	7	140	0.0052	ENSMUSP00000001548,ENSMUSP00000021607,ENSMUSP00000025818,ENSMUSP00000027015,ENSMUSP00000056668,ENSMUSP00000059977,ENSMUSP00000114074	Casp1,Igf1,Itga3,Lgmn,Ptgs1,Rin1,Sgk1
GO:0008283	cell population proliferation	15	565	0.0053	ENSMUSP00000000299,ENSMUSP00000014743,ENSMUSP00000022660,ENSMUSP00000023732,ENSMUSP00000025523,ENSMUSP00000026845,ENSMUSP00000029183,ENSMUSP00000030317,ENSMUSP00000031224,ENSMUSP00000031324,ENSMUSP00000034148,ENSMUSP00000037719,ENSMUSP00000056668,ENSMUSP00000059026,ENSMUSP00000089708	Csf1,Csf1r,Ereg,Fam83d,Igf1,Il15,Il6,Itgb2,Loxl2,Pdpn,Six1,Stat6,Tgfbi,Tgfbr3,Wnt10b
GO:0010035	response to inorganic substance	14	505	0.0053	ENSMUSP00000021607,ENSMUSP00000021796,ENSMUSP00000022660,ENSMUSP00000023154,ENSMUSP00000024866,ENSMUSP00000025850,ENSMUSP00000026845,ENSMUSP00000027581,ENSMUSP00000044903,ENSMUSP00000056669,ENSMUSP00000073618,ENSMUSP00000079991,ENSMUSP00000089708,ENSMUSP00000136944	Cd14,Cldn1,Edn1,Fosl1,Gpr39,Hmgcs1,Il6,Lgmn,Loxl2,Plcg2,Sipa1,Stat6,Thbs1,Xdh
GO:0002460	adaptive immune response based on somatic recombination of immune receptors built from immunoglobulin superfamily domains	7	141	0.0054	ENSMUSP00000024988,ENSMUSP00000026845,ENSMUSP00000033004,ENSMUSP00000042883,ENSMUSP00000050538,ENSMUSP00000089708,ENSMUSP00000125531	C1rl,C1s1,C3,Il4ra,Il6,Nod2,Stat6
GO:0043085	positive regulation of catalytic activity	25	1239	0.0055	ENSMUSP00000000193,ENSMUSP00000001008,ENSMUSP00000009329,ENSMUSP00000014743,ENSMUSP00000021011,ENSMUSP00000021607,ENSMUSP00000021796,ENSMUSP00000024866,ENSMUSP00000025399,ENSMUSP00000025523,ENSMUSP00000025818,ENSMUSP00000027015,ENSMUSP00000027581,ENSMUSP00000031324,ENSMUSP00000031731,ENSMUSP00000044903,ENSMUSP00000050538,ENSMUSP00000056668,ENSMUSP00000059291,ENSMUSP00000060771,ENSMUSP00000062096,ENSMUSP00000073618,ENSMUSP00000079689,ENSMUSP00000099945,ENSMUSP00000103903	Casp1,Ccl2,Ccl3,Ccl7,Ccl8,Csf1,Csf1r,Dab2,Depdc1b,Edn1,Ereg,Gpr39,Igf1,Lgals9,Lgmn,Nod2,Pcolce,Plek,Pmaip1,Rin1,Rin3,Sipa1,Thbs1,Tlr6,Xdh
GO:0071380	cellular response to prostaglandin E stimulus	3	15	0.0056	ENSMUSP00000038483,ENSMUSP00000048736,ENSMUSP00000055697	P2ry6,Ptger2,Ptger4
GO:0007611	learning or memory	10	286	0.0059	ENSMUSP00000001548,ENSMUSP00000021607,ENSMUSP00000025818,ENSMUSP00000025850,ENSMUSP00000027015,ENSMUSP00000029623,ENSMUSP00000056668,ENSMUSP00000057989,ENSMUSP00000059977,ENSMUSP00000114074	Bdnf,Casp1,Fosl1,Igf1,Itga3,Lgmn,Ptgs1,Rin1,Sgk1,Tlr2
GO:1901568	fatty acid derivative metabolic process	6	103	0.0059	ENSMUSP00000021796,ENSMUSP00000029623,ENSMUSP00000030317,ENSMUSP00000059977,ENSMUSP00000106318,ENSMUSP00000131010	Edn1,Oxct1,Pdpn,Ptgs1,Sphk1,Tlr2
GO:0043367	CD4-positive, alpha-beta T cell differentiation	4	38	0.0061	ENSMUSP00000020970,ENSMUSP00000026845,ENSMUSP00000048736,ENSMUSP00000089708	Il6,Ptger4,Rsad2,Stat6
GO:2000403	positive regulation of lymphocyte migration	4	38	0.0061	ENSMUSP00000001008,ENSMUSP00000021011,ENSMUSP00000047646,ENSMUSP00000103903	Ccl3,Ccl7,Cxcl10,Lgals9
GO:0010810	regulation of cell-substrate adhesion	8	190	0.0063	ENSMUSP00000001548,ENSMUSP00000014743,ENSMUSP00000022368,ENSMUSP00000030317,ENSMUSP00000044903,ENSMUSP00000072773,ENSMUSP00000079689,ENSMUSP00000097097	Ccdc80,Csf1,Dab2,Itga3,Pdpn,Plau,Postn,Thbs1
GO:2001185	regulation of CD8-positive, alpha-beta T cell activation	3	16	0.0065	ENSMUSP00000016640,ENSMUSP00000029433,ENSMUSP00000099739	Cd274,H2-T23,Ptpn22
GO:0002707	negative regulation of lymphocyte mediated immunity	4	39	0.0067	ENSMUSP00000020301,ENSMUSP00000050538,ENSMUSP00000099739,ENSMUSP00000103903	H2-T23,Lgals9,Nod2,Vsir
GO:0051897	positive regulation of protein kinase B signaling	6	106	0.0067	ENSMUSP00000017590,ENSMUSP00000026845,ENSMUSP00000044072,ENSMUSP00000044903,ENSMUSP00000045542,ENSMUSP00000056668	C1qtnf1,Hpse,Igf1,Il6,Thbs1,Tspyl5
GO:0046883	regulation of hormone secretion	10	294	0.007	ENSMUSP00000017590,ENSMUSP00000021796,ENSMUSP00000026845,ENSMUSP00000027581,ENSMUSP00000030964,ENSMUSP00000048736,ENSMUSP00000059977,ENSMUSP00000067066,ENSMUSP00000079689,ENSMUSP00000106318	C1qtnf1,Cd38,Dab2,Edn1,Gpr39,Il6,Lif,Oxct1,Ptger4,Ptgs1
GO:0090100	positive regulation of transmembrane receptor protein serine/threonine kinase signaling pathway	6	107	0.007	ENSMUSP00000020301,ENSMUSP00000031224,ENSMUSP00000044903,ENSMUSP00000079689,ENSMUSP00000103903,ENSMUSP00000137523	Dab2,Lgals9,Sulf1,Tgfbr3,Thbs1,Vsir
GO:0030098	lymphocyte differentiation	9	243	0.0071	ENSMUSP00000020970,ENSMUSP00000026845,ENSMUSP00000029433,ENSMUSP00000031555,ENSMUSP00000034148,ENSMUSP00000048736,ENSMUSP00000079991,ENSMUSP00000084055,ENSMUSP00000089708	Il15,Il6,Lfng,Plcg2,Ptger4,Ptpn22,Rsad2,Stat6,Tcf7
GO:0001961	positive regulation of cytokine-mediated signaling pathway	4	40	0.0072	ENSMUSP00000014743,ENSMUSP00000024791,ENSMUSP00000027012,ENSMUSP00000027015	Casp1,Casp4,Csf1,Trem2
GO:0009620	response to fungus	4	40	0.0072	ENSMUSP00000026845,ENSMUSP00000029421,ENSMUSP00000029623,ENSMUSP00000042701	Il6,Ptx3,Spon2,Tlr2
GO:0030199	collagen fibril organization	4	40	0.0072	ENSMUSP00000000924,ENSMUSP00000022660,ENSMUSP00000031668,ENSMUSP00000083620	Col1a2,Col5a2,Loxl2,Mmp11
GO:0051155	positive regulation of striated muscle cell differentiation	5	71	0.0072	ENSMUSP00000009329,ENSMUSP00000021796,ENSMUSP00000033004,ENSMUSP00000035781,ENSMUSP00000056668	Ccl8,Cd53,Edn1,Igf1,Il4ra
GO:0050868	negative regulation of T cell activation	6	108	0.0073	ENSMUSP00000016640,ENSMUSP00000020301,ENSMUSP00000029433,ENSMUSP00000033004,ENSMUSP00000103903,ENSMUSP00000114350	Cd274,Il4ra,Lgals3,Lgals9,Ptpn22,Vsir
GO:0001505	regulation of neurotransmitter levels	10	298	0.0074	ENSMUSP00000000299,ENSMUSP00000018744,ENSMUSP00000026845,ENSMUSP00000029421,ENSMUSP00000029623,ENSMUSP00000048736,ENSMUSP00000056668,ENSMUSP00000062096,ENSMUSP00000128674,ENSMUSP00000131010	Igf1,Il6,Itgb2,Naalad2,Ptger4,Ptx3,Shmt1,Sphk1,Tlr2,Tlr6
GO:0001516	prostaglandin biosynthetic process	3	17	0.0074	ENSMUSP00000021796,ENSMUSP00000059977,ENSMUSP00000131010	Edn1,Ptgs1,Sphk1
GO:0002485	antigen processing and presentation of endogenous peptide antigen via MHC class I via ER pathway, TAP-dependent	2	3	0.0074	ENSMUSP00000025181,ENSMUSP00000134570	H2-D1,H2-K1
GO:0002577	regulation of antigen processing and presentation	3	17	0.0074	ENSMUSP00000024791,ENSMUSP00000044903,ENSMUSP00000050538	Nod2,Thbs1,Trem2
GO:0002580	regulation of antigen processing and presentation of peptide or polysaccharide antigen via MHC class II	2	3	0.0074	ENSMUSP00000024791,ENSMUSP00000044903	Thbs1,Trem2
GO:0006956	complement activation	4	41	0.0074	ENSMUSP00000024988,ENSMUSP00000042883,ENSMUSP00000107607,ENSMUSP00000125531	C1rl,C1s1,C3,Cfh
GO:0019371	cyclooxygenase pathway	2	3	0.0074	ENSMUSP00000059977,ENSMUSP00000131010	Ptgs1,Sphk1
GO:0034157	positive regulation of toll-like receptor 7 signaling pathway	2	3	0.0074	ENSMUSP00000020970,ENSMUSP00000029433	Ptpn22,Rsad2
GO:0038145	macrophage colony-stimulating factor signaling pathway	2	3	0.0074	ENSMUSP00000014743,ENSMUSP00000025523	Csf1,Csf1r
GO:0051336	regulation of hydrolase activity	23	1128	0.0074	ENSMUSP00000000193,ENSMUSP00000001008,ENSMUSP00000002360,ENSMUSP00000009329,ENSMUSP00000021011,ENSMUSP00000021607,ENSMUSP00000024866,ENSMUSP00000024988,ENSMUSP00000025399,ENSMUSP00000025818,ENSMUSP00000026845,ENSMUSP00000027015,ENSMUSP00000029421,ENSMUSP00000031731,ENSMUSP00000044903,ENSMUSP00000056668,ENSMUSP00000059291,ENSMUSP00000060771,ENSMUSP00000073618,ENSMUSP00000098414,ENSMUSP00000099945,ENSMUSP00000112665,ENSMUSP00000113890	Angptl4,C3,Casp1,Ccl2,Ccl3,Ccl7,Ccl8,Depdc1b,Ecm1,Igf1,Il6,Lgmn,Naip2,Pbp2,Pcolce,Plek,Pmaip1,Ptx3,Rin1,Rin3,Sipa1,Thbs1,Xdh
GO:0060585	positive regulation of prostaglandin-endoperoxide synthase activity	2	3	0.0074	ENSMUSP00000021796,ENSMUSP00000050538	Edn1,Nod2
GO:0071727	cellular response to triacyl bacterial lipopeptide	2	3	0.0074	ENSMUSP00000029623,ENSMUSP00000056669	Cd14,Tlr2
GO:1900017	positive regulation of cytokine production involved in inflammatory response	3	17	0.0074	ENSMUSP00000029936,ENSMUSP00000050538,ENSMUSP00000062096	Gbp5,Nod2,Tlr6
GO:1902523	positive regulation of protein K63-linked ubiquitination	2	3	0.0074	ENSMUSP00000029433,ENSMUSP00000050538	Nod2,Ptpn22
GO:1903974	positive regulation of cellular response to macrophage colony-stimulating factor stimulus	2	3	0.0074	ENSMUSP00000014743,ENSMUSP00000029623	Csf1,Tlr2
GO:1905330	regulation of morphogenesis of an epithelium	6	109	0.0074	ENSMUSP00000047646,ENSMUSP00000059026,ENSMUSP00000067066,ENSMUSP00000078551,ENSMUSP00000079689,ENSMUSP00000137523	Cxcl10,Dab2,Etv5,Lif,Six1,Sulf1
GO:2000860	positive regulation of aldosterone secretion	2	3	0.0074	ENSMUSP00000017590,ENSMUSP00000079689	C1qtnf1,Dab2
GO:0007584	response to nutrient	8	199	0.0077	ENSMUSP00000000193,ENSMUSP00000027015,ENSMUSP00000030010,ENSMUSP00000034148,ENSMUSP00000072773,ENSMUSP00000079991,ENSMUSP00000106318,ENSMUSP00000136944	Abca1,Casp1,Ccl2,Hmgcs1,Il15,Oxct1,Plcg2,Postn
GO:0009636	response to toxic substance	13	471	0.0077	ENSMUSP00000000193,ENSMUSP00000001008,ENSMUSP00000021011,ENSMUSP00000021796,ENSMUSP00000023154,ENSMUSP00000025850,ENSMUSP00000026845,ENSMUSP00000056668,ENSMUSP00000056669,ENSMUSP00000059977,ENSMUSP00000074885,ENSMUSP00000089708,ENSMUSP00000106318	Ccl2,Ccl3,Ccl7,Cd14,Cldn1,Cxcl2,Edn1,Fosl1,Igf1,Il6,Oxct1,Ptgs1,Stat6
GO:0014015	positive regulation of gliogenesis	5	73	0.0077	ENSMUSP00000014743,ENSMUSP00000029623,ENSMUSP00000056668,ENSMUSP00000067066,ENSMUSP00000078551	Csf1,Etv5,Igf1,Lif,Tlr2
GO:0016064	immunoglobulin mediated immune response	5	73	0.0077	ENSMUSP00000024988,ENSMUSP00000033004,ENSMUSP00000042883,ENSMUSP00000050538,ENSMUSP00000125531	C1rl,C1s1,C3,Il4ra,Nod2
GO:0030100	regulation of endocytosis	9	248	0.0077	ENSMUSP00000000193,ENSMUSP00000024988,ENSMUSP00000029421,ENSMUSP00000029623,ENSMUSP00000050538,ENSMUSP00000056669,ENSMUSP00000079689,ENSMUSP00000079991,ENSMUSP00000114350	C3,Ccl2,Cd14,Dab2,Lgals3,Nod2,Plcg2,Ptx3,Tlr2
GO:0048634	regulation of muscle organ development	7	153	0.0077	ENSMUSP00000021796,ENSMUSP00000023732,ENSMUSP00000026845,ENSMUSP00000031224,ENSMUSP00000056668,ENSMUSP00000057989,ENSMUSP00000059026	Bdnf,Edn1,Igf1,Il6,Six1,Tgfbr3,Wnt10b
GO:0001912	positive regulation of leukocyte mediated cytotoxicity	4	42	0.0079	ENSMUSP00000000193,ENSMUSP00000025181,ENSMUSP00000099739,ENSMUSP00000134570	Ccl2,H2-D1,H2-K1,H2-T23
GO:0044706	multi-multicellular organism process	8	200	0.0079	ENSMUSP00000000193,ENSMUSP00000001548,ENSMUSP00000021796,ENSMUSP00000025850,ENSMUSP00000030964,ENSMUSP00000067066,ENSMUSP00000081545,ENSMUSP00000103903	Ccl2,Cd38,Edn1,Fosl1,Itga3,Lgals9,Lif,Pappa
GO:0046636	negative regulation of alpha-beta T cell activation	4	42	0.0079	ENSMUSP00000016640,ENSMUSP00000020301,ENSMUSP00000033004,ENSMUSP00000103903	Cd274,Il4ra,Lgals9,Vsir
GO:0001916	positive regulation of T cell mediated cytotoxicity	3	18	0.008	ENSMUSP00000025181,ENSMUSP00000099739,ENSMUSP00000134570	H2-D1,H2-K1,H2-T23
GO:0032026	response to magnesium ion	3	18	0.008	ENSMUSP00000044903,ENSMUSP00000056669,ENSMUSP00000079991	Cd14,Plcg2,Thbs1
GO:0052547	regulation of peptidase activity	12	416	0.0082	ENSMUSP00000021607,ENSMUSP00000024866,ENSMUSP00000024988,ENSMUSP00000025399,ENSMUSP00000026845,ENSMUSP00000027015,ENSMUSP00000031731,ENSMUSP00000044903,ENSMUSP00000056668,ENSMUSP00000098414,ENSMUSP00000112665,ENSMUSP00000113890	C3,Casp1,Ecm1,Igf1,Il6,Lgmn,Naip2,Pbp2,Pcolce,Pmaip1,Thbs1,Xdh
GO:0060485	mesenchyme development	8	202	0.0083	ENSMUSP00000021796,ENSMUSP00000022660,ENSMUSP00000029183,ENSMUSP00000031224,ENSMUSP00000044903,ENSMUSP00000051158,ENSMUSP00000059026,ENSMUSP00000103431	Edn1,Fam83d,Loxl2,Meox1,Six1,Tead2,Tgfbr3,Thbs1
GO:0001974	blood vessel remodeling	4	43	0.0084	ENSMUSP00000031224,ENSMUSP00000056668,ENSMUSP00000067066,ENSMUSP00000099411	Igf1,Lif,Tgfbr3,Tgm2
GO:0002891	positive regulation of immunoglobulin mediated immune response	4	43	0.0084	ENSMUSP00000024988,ENSMUSP00000031587,ENSMUSP00000050538,ENSMUSP00000089708	C3,Nod2,Stat6,Ung
GO:0032757	positive regulation of interleukin-8 production	4	43	0.0084	ENSMUSP00000029623,ENSMUSP00000048736,ENSMUSP00000050538,ENSMUSP00000056669	Cd14,Nod2,Ptger4,Tlr2
GO:0045807	positive regulation of endocytosis	7	157	0.0087	ENSMUSP00000000193,ENSMUSP00000024988,ENSMUSP00000029421,ENSMUSP00000050538,ENSMUSP00000056669,ENSMUSP00000079689,ENSMUSP00000079991	C3,Ccl2,Cd14,Dab2,Nod2,Plcg2,Ptx3
GO:0050790	regulation of catalytic activity	35	2057	0.0087	ENSMUSP00000000193,ENSMUSP00000001008,ENSMUSP00000002360,ENSMUSP00000009329,ENSMUSP00000014743,ENSMUSP00000021011,ENSMUSP00000021607,ENSMUSP00000021796,ENSMUSP00000024866,ENSMUSP00000024988,ENSMUSP00000025399,ENSMUSP00000025523,ENSMUSP00000025818,ENSMUSP00000026845,ENSMUSP00000027015,ENSMUSP00000027581,ENSMUSP00000029421,ENSMUSP00000029433,ENSMUSP00000031324,ENSMUSP00000031731,ENSMUSP00000044903,ENSMUSP00000050538,ENSMUSP00000056668,ENSMUSP00000059291,ENSMUSP00000060771,ENSMUSP00000062096,ENSMUSP00000066777,ENSMUSP00000073618,ENSMUSP00000079689,ENSMUSP00000091073,ENSMUSP00000098414,ENSMUSP00000099945,ENSMUSP00000103903,ENSMUSP00000112665,ENSMUSP00000113890	Angptl4,C3,Casp1,Ccl2,Ccl3,Ccl7,Ccl8,Csf1,Csf1r,Dab2,Depdc1b,Ecm1,Edn1,Ereg,Gpr39,Igf1,Il6,Lgals9,Lgmn,Lrrc15,Naip2,Nod2,Pbp2,Pcolce,Plek,Pmaip1,Podnl1,Ptpn22,Ptx3,Rin1,Rin3,Sipa1,Thbs1,Tlr6,Xdh
GO:0002443	leukocyte mediated immunity	7	158	0.0089	ENSMUSP00000001008,ENSMUSP00000024988,ENSMUSP00000033004,ENSMUSP00000042701,ENSMUSP00000042883,ENSMUSP00000050538,ENSMUSP00000125531	C1rl,C1s1,C3,Ccl3,Il4ra,Nod2,Spon2
GO:0007162	negative regulation of cell adhesion	9	256	0.009	ENSMUSP00000016640,ENSMUSP00000017590,ENSMUSP00000020301,ENSMUSP00000029433,ENSMUSP00000033004,ENSMUSP00000044903,ENSMUSP00000072773,ENSMUSP00000103903,ENSMUSP00000114350	C1qtnf1,Cd274,Il4ra,Lgals3,Lgals9,Postn,Ptpn22,Thbs1,Vsir
GO:0048771	tissue remodeling	6	115	0.009	ENSMUSP00000026845,ENSMUSP00000031224,ENSMUSP00000056668,ENSMUSP00000067066,ENSMUSP00000099411,ENSMUSP00000101159	Enpp1,Igf1,Il6,Lif,Tgfbr3,Tgm2
GO:0051770	positive regulation of nitric-oxide synthase biosynthetic process	3	19	0.009	ENSMUSP00000000193,ENSMUSP00000029623,ENSMUSP00000050538	Ccl2,Nod2,Tlr2
GO:0071404	cellular response to low-density lipoprotein particle stimulus	3	19	0.009	ENSMUSP00000000299,ENSMUSP00000030010,ENSMUSP00000136944	Abca1,Hmgcs1,Itgb2
GO:0007204	positive regulation of cytosolic calcium ion concentration	9	257	0.0092	ENSMUSP00000001008,ENSMUSP00000017590,ENSMUSP00000021796,ENSMUSP00000027581,ENSMUSP00000030964,ENSMUSP00000047646,ENSMUSP00000074885,ENSMUSP00000079991,ENSMUSP00000099411	C1qtnf1,Ccl3,Cd38,Cxcl10,Cxcl2,Edn1,Gpr39,Plcg2,Tgm2
GO:0060255	regulation of macromolecule metabolic process	72	5246	0.0095	ENSMUSP00000000193,ENSMUSP00000000299,ENSMUSP00000001008,ENSMUSP00000001548,ENSMUSP00000009329,ENSMUSP00000014743,ENSMUSP00000017590,ENSMUSP00000018744,ENSMUSP00000020301,ENSMUSP00000021011,ENSMUSP00000021607,ENSMUSP00000021796,ENSMUSP00000021941,ENSMUSP00000022612,ENSMUSP00000022660,ENSMUSP00000023732,ENSMUSP00000024791,ENSMUSP00000024866,ENSMUSP00000024988,ENSMUSP00000025399,ENSMUSP00000025523,ENSMUSP00000025850,ENSMUSP00000026845,ENSMUSP00000027015,ENSMUSP00000027581,ENSMUSP00000029183,ENSMUSP00000029421,ENSMUSP00000029433,ENSMUSP00000029623,ENSMUSP00000030964,ENSMUSP00000031224,ENSMUSP00000031324,ENSMUSP00000031587,ENSMUSP00000031731,ENSMUSP00000034148,ENSMUSP00000034184,ENSMUSP00000044903,ENSMUSP00000045542,ENSMUSP00000046939,ENSMUSP00000048736,ENSMUSP00000050538,ENSMUSP00000051158,ENSMUSP00000055542,ENSMUSP00000055697,ENSMUSP00000056668,ENSMUSP00000057989,ENSMUSP00000059026,ENSMUSP00000061900,ENSMUSP00000062096,ENSMUSP00000066777,ENSMUSP00000067066,ENSMUSP00000071836,ENSMUSP00000076189,ENSMUSP00000078551,ENSMUSP00000079689,ENSMUSP00000079991,ENSMUSP00000083039,ENSMUSP00000084055,ENSMUSP00000089708,ENSMUSP00000091073,ENSMUSP00000098414,ENSMUSP00000101159,ENSMUSP00000103431,ENSMUSP00000103903,ENSMUSP00000106845,ENSMUSP00000107607,ENSMUSP00000112665,ENSMUSP00000113068,ENSMUSP00000113890,ENSMUSP00000130759,ENSMUSP00000131010,ENSMUSP00000137523	Bdnf,C1qtnf1,C3,Casp1,Ccl2,Ccl3,Ccl7,Ccl8,Cd38,Cfh,Csf1,Csf1r,Dab2,Ecm1,Edn1,Enpp1,Ereg,Etv5,Fam83d,Fosl1,Gpr39,Hmga1,Hoxa9,Ifi204,Igf1,Il15,Il6,Irx5,Itga3,Itgb2,Lgals9,Lgmn,Lif,Loxl2,Lrrc15,Meox1,Mxd3,Naip2,Nod2,P2ry6,Pbk,Pbp2,Pcolce,Plcg2,Pmaip1,Podnl1,Ptger4,Ptpn22,Ptx3,Pydc3,Pyhin1,Shmt1,Six1,Sphk1,Stat6,Sulf1,Tcf7,Tead2,Tec,Tgfbr3,Thbs1,Tlr2,Tlr6,Traf1,Trem2,Trim16,Trim30a,Tspyl5,Ung,Vsir,Wnt10b,Xdh
GO:0031214	biomineral tissue development	5	78	0.0096	ENSMUSP00000015394,ENSMUSP00000056668,ENSMUSP00000101159,ENSMUSP00000109734,ENSMUSP00000112665	Ecm1,Enpp1,Igf1,Mmp13,Otop1
GO:0003008	system process	27	1454	0.0097	ENSMUSP00000001548,ENSMUSP00000021607,ENSMUSP00000021796,ENSMUSP00000023732,ENSMUSP00000025818,ENSMUSP00000025850,ENSMUSP00000027015,ENSMUSP00000027581,ENSMUSP00000029400,ENSMUSP00000029540,ENSMUSP00000029623,ENSMUSP00000030184,ENSMUSP00000030964,ENSMUSP00000031224,ENSMUSP00000031668,ENSMUSP00000034148,ENSMUSP00000034184,ENSMUSP00000048736,ENSMUSP00000050538,ENSMUSP00000056668,ENSMUSP00000057989,ENSMUSP00000059026,ENSMUSP00000059977,ENSMUSP00000072773,ENSMUSP00000079689,ENSMUSP00000114074,ENSMUSP00000137523	Bdnf,Casp1,Cd38,Col1a2,Dab2,Edn1,Fosl1,Gpr39,Igf1,Il15,Irx5,Itga3,Lgmn,Mme,Nod2,Npr1,Postn,Ptger4,Ptgs1,Rin1,Sgk1,Six1,Sulf1,Tgfbr3,Tlr2,Tpm2,Wnt10b
GO:0043900	regulation of multi-organism process	11	369	0.0097	ENSMUSP00000001008,ENSMUSP00000020970,ENSMUSP00000022368,ENSMUSP00000029421,ENSMUSP00000029433,ENSMUSP00000029623,ENSMUSP00000034148,ENSMUSP00000050538,ENSMUSP00000056668,ENSMUSP00000076189,ENSMUSP00000103903	Ccl3,Igf1,Il15,Lgals9,Nod2,Plau,Ptpn22,Ptx3,Rsad2,Tlr2,Trim30a
GO:0002374	cytokine secretion involved in immune response	2	4	0.0099	ENSMUSP00000029623,ENSMUSP00000050538	Nod2,Tlr2
GO:2000566	positive regulation of CD8-positive, alpha-beta T cell proliferation	2	4	0.0099	ENSMUSP00000029433,ENSMUSP00000099739	H2-T23,Ptpn22
GO:0002474	antigen processing and presentation of peptide antigen via MHC class I	3	20	0.01	ENSMUSP00000025181,ENSMUSP00000099739,ENSMUSP00000134570	H2-D1,H2-K1,H2-T23
GO:0010759	positive regulation of macrophage chemotaxis	3	20	0.01	ENSMUSP00000000193,ENSMUSP00000014743,ENSMUSP00000044903	Ccl2,Csf1,Thbs1
GO:0016192	vesicle-mediated transport	21	1020	0.01	ENSMUSP00000000299,ENSMUSP00000001008,ENSMUSP00000019064,ENSMUSP00000022660,ENSMUSP00000024791,ENSMUSP00000024988,ENSMUSP00000025818,ENSMUSP00000029421,ENSMUSP00000030010,ENSMUSP00000035194,ENSMUSP00000035579,ENSMUSP00000042701,ENSMUSP00000044903,ENSMUSP00000046199,ENSMUSP00000055823,ENSMUSP00000056669,ENSMUSP00000079689,ENSMUSP00000099411,ENSMUSP00000099806,ENSMUSP00000099945,ENSMUSP00000101159	Abca1,C3,Ccl3,Cd14,Cxcl16,Dab2,Enpp1,Itgb2,Lgals3bp,Loxl2,Mapkapk3,Plek,Pstpip1,Ptx3,Rin1,Spon2,Stab1,Tgm2,Thbs1,Tnfaip2,Trem2
GO:0032354	response to follicle-stimulating hormone	3	20	0.01	ENSMUSP00000031224,ENSMUSP00000081545,ENSMUSP00000136944	Hmgcs1,Pappa,Tgfbr3
GO:0070208	protein heterotrimerization	3	20	0.01	ENSMUSP00000001181,ENSMUSP00000017590,ENSMUSP00000031668	C1qtnf1,Col1a2,Col6a2
GO:0090026	positive regulation of monocyte chemotaxis	3	20	0.01	ENSMUSP00000000193,ENSMUSP00000021607,ENSMUSP00000047646	Ccl2,Cxcl10,Lgmn
GO:0002833	positive regulation of response to biotic stimulus	4	46	0.0101	ENSMUSP00000016640,ENSMUSP00000029623,ENSMUSP00000050538,ENSMUSP00000103903	Cd274,Lgals9,Nod2,Tlr2
GO:0071548	response to dexamethasone	4	46	0.0101	ENSMUSP00000000193,ENSMUSP00000021796,ENSMUSP00000023154,ENSMUSP00000026845	Ccl2,Cldn1,Edn1,Il6
GO:0002698	negative regulation of immune effector process	6	119	0.0102	ENSMUSP00000020301,ENSMUSP00000033004,ENSMUSP00000050538,ENSMUSP00000099739,ENSMUSP00000103903,ENSMUSP00000114350	H2-T23,Il4ra,Lgals3,Lgals9,Nod2,Vsir
GO:0050764	regulation of phagocytosis	5	80	0.0103	ENSMUSP00000000193,ENSMUSP00000024988,ENSMUSP00000029421,ENSMUSP00000029623,ENSMUSP00000050538	C3,Ccl2,Nod2,Ptx3,Tlr2
GO:0046677	response to antibiotic	10	317	0.0104	ENSMUSP00000000193,ENSMUSP00000021011,ENSMUSP00000021796,ENSMUSP00000023154,ENSMUSP00000025850,ENSMUSP00000026845,ENSMUSP00000056668,ENSMUSP00000056669,ENSMUSP00000089708,ENSMUSP00000106318	Ccl2,Ccl7,Cd14,Cldn1,Edn1,Fosl1,Igf1,Il6,Oxct1,Stat6
GO:0009887	animal organ morphogenesis	20	956	0.0106	ENSMUSP00000014743,ENSMUSP00000015394,ENSMUSP00000021796,ENSMUSP00000023732,ENSMUSP00000026845,ENSMUSP00000031224,ENSMUSP00000031324,ENSMUSP00000031668,ENSMUSP00000034184,ENSMUSP00000044903,ENSMUSP00000056668,ENSMUSP00000059026,ENSMUSP00000067066,ENSMUSP00000083620,ENSMUSP00000084055,ENSMUSP00000089708,ENSMUSP00000099411,ENSMUSP00000103431,ENSMUSP00000109734,ENSMUSP00000137523	Col1a2,Col5a2,Csf1,Edn1,Ereg,Igf1,Il6,Irx5,Lif,Mmp13,Otop1,Six1,Stat6,Sulf1,Tcf7,Tead2,Tgfbr3,Tgm2,Thbs1,Wnt10b
GO:0032481	positive regulation of type I interferon production	4	47	0.0107	ENSMUSP00000029433,ENSMUSP00000029623,ENSMUSP00000056669,ENSMUSP00000079991	Cd14,Plcg2,Ptpn22,Tlr2
GO:1902622	regulation of neutrophil migration	4	47	0.0107	ENSMUSP00000021796,ENSMUSP00000048736,ENSMUSP00000050538,ENSMUSP00000074885	Cxcl2,Edn1,Nod2,Ptger4
GO:0006690	icosanoid metabolic process	5	81	0.0108	ENSMUSP00000021796,ENSMUSP00000029623,ENSMUSP00000030317,ENSMUSP00000059977,ENSMUSP00000131010	Edn1,Pdpn,Ptgs1,Sphk1,Tlr2
GO:0007612	learning	7	165	0.0108	ENSMUSP00000021607,ENSMUSP00000025818,ENSMUSP00000025850,ENSMUSP00000029623,ENSMUSP00000057989,ENSMUSP00000059977,ENSMUSP00000114074	Bdnf,Fosl1,Lgmn,Ptgs1,Rin1,Sgk1,Tlr2
GO:0001774	microglial cell activation	3	21	0.011	ENSMUSP00000027015,ENSMUSP00000029623,ENSMUSP00000062096	Casp1,Tlr2,Tlr6
GO:0070723	response to cholesterol	3	21	0.011	ENSMUSP00000001008,ENSMUSP00000030010,ENSMUSP00000136944	Abca1,Ccl3,Hmgcs1
GO:1901741	positive regulation of myoblast fusion	3	21	0.011	ENSMUSP00000009329,ENSMUSP00000033004,ENSMUSP00000035781	Ccl8,Cd53,Il4ra
GO:0007186	G protein-coupled receptor signaling pathway	18	824	0.0112	ENSMUSP00000000193,ENSMUSP00000001008,ENSMUSP00000009329,ENSMUSP00000021011,ENSMUSP00000021796,ENSMUSP00000027581,ENSMUSP00000030010,ENSMUSP00000031324,ENSMUSP00000038483,ENSMUSP00000047646,ENSMUSP00000048736,ENSMUSP00000055697,ENSMUSP00000057989,ENSMUSP00000060776,ENSMUSP00000074885,ENSMUSP00000099411,ENSMUSP00000099945,ENSMUSP00000131010	Abca1,Bdnf,Ccl2,Ccl3,Ccl7,Ccl8,Cxcl10,Cxcl2,Cxcr6,Edn1,Ereg,Gpr39,P2ry6,Plek,Ptger2,Ptger4,Sphk1,Tgm2
GO:0046649	lymphocyte activation	11	378	0.0112	ENSMUSP00000000299,ENSMUSP00000020970,ENSMUSP00000026845,ENSMUSP00000029433,ENSMUSP00000031555,ENSMUSP00000034148,ENSMUSP00000048736,ENSMUSP00000079991,ENSMUSP00000084055,ENSMUSP00000089708,ENSMUSP00000099739	H2-T23,Il15,Il6,Itgb2,Lfng,Plcg2,Ptger4,Ptpn22,Rsad2,Stat6,Tcf7
GO:0045124	regulation of bone resorption	4	48	0.0113	ENSMUSP00000025523,ENSMUSP00000026845,ENSMUSP00000030964,ENSMUSP00000048736	Cd38,Csf1r,Il6,Ptger4
GO:0022408	negative regulation of cell-cell adhesion	7	168	0.0117	ENSMUSP00000016640,ENSMUSP00000017590,ENSMUSP00000020301,ENSMUSP00000029433,ENSMUSP00000033004,ENSMUSP00000103903,ENSMUSP00000114350	C1qtnf1,Cd274,Il4ra,Lgals3,Lgals9,Ptpn22,Vsir
GO:0046903	secretion	13	501	0.0118	ENSMUSP00000001008,ENSMUSP00000021796,ENSMUSP00000024866,ENSMUSP00000026845,ENSMUSP00000029623,ENSMUSP00000029936,ENSMUSP00000030010,ENSMUSP00000050538,ENSMUSP00000057989,ENSMUSP00000062096,ENSMUSP00000081013,ENSMUSP00000099806,ENSMUSP00000099945	Abca1,Bdnf,Ccl3,Dio2,Edn1,Gbp5,Il6,Nod2,Plek,Tlr2,Tlr6,Tnfaip2,Xdh
GO:1905954	positive regulation of lipid localization	5	83	0.0118	ENSMUSP00000017590,ENSMUSP00000021796,ENSMUSP00000024988,ENSMUSP00000030010,ENSMUSP00000079689	Abca1,C1qtnf1,C3,Dab2,Edn1
GO:0030177	positive regulation of Wnt signaling pathway	6	124	0.0121	ENSMUSP00000023732,ENSMUSP00000029623,ENSMUSP00000059291,ENSMUSP00000079689,ENSMUSP00000113890,ENSMUSP00000137523	Dab2,Depdc1b,Naip2,Sulf1,Tlr2,Wnt10b
GO:0006144	purine nucleobase metabolic process	3	22	0.0122	ENSMUSP00000018744,ENSMUSP00000024866,ENSMUSP00000059889	Acpp,Shmt1,Xdh
GO:1901623	regulation of lymphocyte chemotaxis	3	22	0.0122	ENSMUSP00000001008,ENSMUSP00000021011,ENSMUSP00000047646	Ccl3,Ccl7,Cxcl10
GO:0007565	female pregnancy	7	170	0.0123	ENSMUSP00000000193,ENSMUSP00000001548,ENSMUSP00000025850,ENSMUSP00000030964,ENSMUSP00000067066,ENSMUSP00000081545,ENSMUSP00000103903	Ccl2,Cd38,Fosl1,Itga3,Lgals9,Lif,Pappa
GO:0001936	regulation of endothelial cell proliferation	6	125	0.0124	ENSMUSP00000000193,ENSMUSP00000024866,ENSMUSP00000044903,ENSMUSP00000056668,ENSMUSP00000112665,ENSMUSP00000137523	Ccl2,Ecm1,Igf1,Sulf1,Thbs1,Xdh
GO:0050871	positive regulation of B cell activation	5	85	0.0128	ENSMUSP00000026845,ENSMUSP00000030964,ENSMUSP00000031587,ENSMUSP00000050538,ENSMUSP00000089708	Cd38,Il6,Nod2,Stat6,Ung
GO:0006116	NADH oxidation	2	5	0.0129	ENSMUSP00000026148,ENSMUSP00000124569	Cbr2,Slc37a2
GO:0034136	negative regulation of toll-like receptor 2 signaling pathway	2	5	0.0129	ENSMUSP00000050538,ENSMUSP00000062096	Nod2,Tlr6
GO:0071225	cellular response to muramyl dipeptide	2	5	0.0129	ENSMUSP00000029433,ENSMUSP00000050538	Nod2,Ptpn22
GO:2000427	positive regulation of apoptotic cell clearance	2	5	0.0129	ENSMUSP00000000193,ENSMUSP00000024988	C3,Ccl2
GO:0032870	cellular response to hormone stimulus	13	513	0.014	ENSMUSP00000000193,ENSMUSP00000021796,ENSMUSP00000023732,ENSMUSP00000026845,ENSMUSP00000038483,ENSMUSP00000048736,ENSMUSP00000055697,ENSMUSP00000056668,ENSMUSP00000059026,ENSMUSP00000101159,ENSMUSP00000109734,ENSMUSP00000114074,ENSMUSP00000136944	Ccl2,Edn1,Enpp1,Hmgcs1,Igf1,Il6,Otop1,P2ry6,Ptger2,Ptger4,Sgk1,Six1,Wnt10b
GO:0002831	regulation of response to biotic stimulus	6	129	0.0141	ENSMUSP00000016640,ENSMUSP00000029433,ENSMUSP00000029623,ENSMUSP00000034148,ENSMUSP00000050538,ENSMUSP00000103903	Cd274,Il15,Lgals9,Nod2,Ptpn22,Tlr2
GO:0030307	positive regulation of cell growth	7	176	0.0145	ENSMUSP00000019064,ENSMUSP00000021796,ENSMUSP00000030964,ENSMUSP00000056668,ENSMUSP00000057989,ENSMUSP00000114074,ENSMUSP00000131010	Bdnf,Cd38,Cxcl16,Edn1,Igf1,Sgk1,Sphk1
GO:0046683	response to organophosphorus	6	130	0.0146	ENSMUSP00000000193,ENSMUSP00000023732,ENSMUSP00000025850,ENSMUSP00000026411,ENSMUSP00000027015,ENSMUSP00000079991	Casp1,Ccl2,Fosl1,Mmp19,Plcg2,Wnt10b
GO:0034123	positive regulation of toll-like receptor signaling pathway	3	24	0.0148	ENSMUSP00000020970,ENSMUSP00000029433,ENSMUSP00000029623	Ptpn22,Rsad2,Tlr2
GO:0043586	tongue development	3	24	0.0148	ENSMUSP00000023732,ENSMUSP00000057989,ENSMUSP00000059026	Bdnf,Six1,Wnt10b
GO:1904467	regulation of tumor necrosis factor secretion	3	24	0.0148	ENSMUSP00000029623,ENSMUSP00000048736,ENSMUSP00000062096	Ptger4,Tlr2,Tlr6
GO:0060284	regulation of cell development	20	992	0.015	ENSMUSP00000001548,ENSMUSP00000014743,ENSMUSP00000021796,ENSMUSP00000025181,ENSMUSP00000026845,ENSMUSP00000029623,ENSMUSP00000030317,ENSMUSP00000030964,ENSMUSP00000037246,ENSMUSP00000039452,ENSMUSP00000056668,ENSMUSP00000057989,ENSMUSP00000059026,ENSMUSP00000067066,ENSMUSP00000072773,ENSMUSP00000078551,ENSMUSP00000079689,ENSMUSP00000114074,ENSMUSP00000131010,ENSMUSP00000134570	Bdnf,Cd38,Csf1,Dab2,Edn1,Etv5,H2-D1,H2-K1,Igf1,Igsf10,Il6,Itga3,Lif,Pdpn,Postn,Sgk1,Six1,Sphk1,Tlr2,Tnn
GO:0030162	regulation of proteolysis	16	716	0.0154	ENSMUSP00000021607,ENSMUSP00000022612,ENSMUSP00000023732,ENSMUSP00000024866,ENSMUSP00000024988,ENSMUSP00000025399,ENSMUSP00000026845,ENSMUSP00000027015,ENSMUSP00000031731,ENSMUSP00000044903,ENSMUSP00000056668,ENSMUSP00000079689,ENSMUSP00000098414,ENSMUSP00000107607,ENSMUSP00000112665,ENSMUSP00000113890	C3,Casp1,Cfh,Dab2,Ecm1,Igf1,Il6,Lgmn,Naip2,Pbk,Pbp2,Pcolce,Pmaip1,Thbs1,Wnt10b,Xdh
GO:0003014	renal system process	5	90	0.0156	ENSMUSP00000001548,ENSMUSP00000021607,ENSMUSP00000021796,ENSMUSP00000048736,ENSMUSP00000137523	Edn1,Itga3,Lgmn,Ptger4,Sulf1
GO:0045471	response to ethanol	6	132	0.0156	ENSMUSP00000000193,ENSMUSP00000021011,ENSMUSP00000023154,ENSMUSP00000056668,ENSMUSP00000056669,ENSMUSP00000106318	Ccl2,Ccl7,Cd14,Cldn1,Igf1,Oxct1
GO:0051234	establishment of localization	49	3317	0.0156	ENSMUSP00000000299,ENSMUSP00000000984,ENSMUSP00000001008,ENSMUSP00000016640,ENSMUSP00000019064,ENSMUSP00000021796,ENSMUSP00000022660,ENSMUSP00000023154,ENSMUSP00000024791,ENSMUSP00000024866,ENSMUSP00000024988,ENSMUSP00000025399,ENSMUSP00000025818,ENSMUSP00000026845,ENSMUSP00000027015,ENSMUSP00000029183,ENSMUSP00000029421,ENSMUSP00000029623,ENSMUSP00000029900,ENSMUSP00000029936,ENSMUSP00000030010,ENSMUSP00000032915,ENSMUSP00000035194,ENSMUSP00000035579,ENSMUSP00000037473,ENSMUSP00000040781,ENSMUSP00000042701,ENSMUSP00000044903,ENSMUSP00000046199,ENSMUSP00000050538,ENSMUSP00000054526,ENSMUSP00000055697,ENSMUSP00000055823,ENSMUSP00000056669,ENSMUSP00000057989,ENSMUSP00000062096,ENSMUSP00000072709,ENSMUSP00000079689,ENSMUSP00000079991,ENSMUSP00000081013,ENSMUSP00000081319,ENSMUSP00000099411,ENSMUSP00000099806,ENSMUSP00000099945,ENSMUSP00000101159,ENSMUSP00000108786,ENSMUSP00000109734,ENSMUSP00000124272,ENSMUSP00000124569	AA467197,Abca1,Atp6v0d2,Bdnf,C3,Casp1,Ccl3,Cd14,Cd274,Cdca8,Clca1,Cldn1,Cxcl16,Dab2,Dio2,Edn1,Enpp1,Fam83d,Gbp5,Il6,Itgb2,Kif22,Lgals3bp,Loxl2,Mapkapk3,Nod2,Otop1,P2ry6,Plcg2,Plek,Pmaip1,Pstpip1,Ptx3,Rab3il1,Rin1,Slc37a2,Slc41a3,Slc6a2,Slc7a7,Spon2,Stab1,Tgm2,Thbs1,Tlr2,Tlr6,Tnfaip2,Trem2,Unc93b1,Xdh
GO:0032355	response to estradiol	6	133	0.016	ENSMUSP00000000193,ENSMUSP00000023737,ENSMUSP00000026845,ENSMUSP00000030964,ENSMUSP00000072773,ENSMUSP00000074885	Ccl2,Cd38,Cxcl2,Dhh,Il6,Postn
GO:0010575	positive regulation of vascular endothelial growth factor production	3	25	0.0161	ENSMUSP00000024988,ENSMUSP00000044072,ENSMUSP00000137523	C3,Hpse,Sulf1
GO:0030511	positive regulation of transforming growth factor beta receptor signaling pathway	3	25	0.0161	ENSMUSP00000031224,ENSMUSP00000044903,ENSMUSP00000079689	Dab2,Tgfbr3,Thbs1
GO:0031667	response to nutrient levels	12	461	0.0161	ENSMUSP00000000193,ENSMUSP00000002360,ENSMUSP00000026845,ENSMUSP00000027015,ENSMUSP00000027581,ENSMUSP00000030010,ENSMUSP00000034148,ENSMUSP00000072773,ENSMUSP00000079991,ENSMUSP00000106318,ENSMUSP00000110411,ENSMUSP00000136944	Abca1,Angptl4,Casp1,Ccl2,Fstl1,Gpr39,Hmgcs1,Il15,Il6,Oxct1,Plcg2,Postn
GO:0010817	regulation of hormone levels	13	524	0.0162	ENSMUSP00000017590,ENSMUSP00000021796,ENSMUSP00000026845,ENSMUSP00000027581,ENSMUSP00000030964,ENSMUSP00000048736,ENSMUSP00000056668,ENSMUSP00000059977,ENSMUSP00000067066,ENSMUSP00000069631,ENSMUSP00000079689,ENSMUSP00000081013,ENSMUSP00000106318	C1qtnf1,Cd38,Dab2,Dhrs9,Dio2,Edn1,Gpr39,Igf1,Il6,Lif,Oxct1,Ptger4,Ptgs1
GO:0006796	phosphate-containing compound metabolic process	30	1758	0.0163	ENSMUSP00000001008,ENSMUSP00000002298,ENSMUSP00000018744,ENSMUSP00000022612,ENSMUSP00000025403,ENSMUSP00000025523,ENSMUSP00000026148,ENSMUSP00000029433,ENSMUSP00000029540,ENSMUSP00000029623,ENSMUSP00000031224,ENSMUSP00000031542,ENSMUSP00000034148,ENSMUSP00000035194,ENSMUSP00000045803,ENSMUSP00000048736,ENSMUSP00000049252,ENSMUSP00000056668,ENSMUSP00000057989,ENSMUSP00000059717,ENSMUSP00000059889,ENSMUSP00000067066,ENSMUSP00000071836,ENSMUSP00000079689,ENSMUSP00000079991,ENSMUSP00000099945,ENSMUSP00000101159,ENSMUSP00000114074,ENSMUSP00000124569,ENSMUSP00000131010	Acpp,Bdnf,Cbr2,Ccl3,Csf1r,Dab2,Enpp1,Igf1,Il15,Impa2,Lif,Lpcat2,Mapkapk3,Npr1,Oasl2,Pbk,Plcg2,Plek,Ppm1j,Ptger4,Ptpn22,Ptpn7,Samhd1,Sgk1,Shmt1,Slc37a2,Sphk1,Tec,Tgfbr3,Tlr2
GO:0008228	opsonization	2	6	0.0163	ENSMUSP00000029421,ENSMUSP00000042701	Ptx3,Spon2
GO:0010572	positive regulation of platelet activation	2	6	0.0163	ENSMUSP00000030317,ENSMUSP00000099945	Pdpn,Plek
GO:0016043	cellular component organization	63	4560	0.0163	ENSMUSP00000000193,ENSMUSP00000000299,ENSMUSP00000000924,ENSMUSP00000001008,ENSMUSP00000001181,ENSMUSP00000001548,ENSMUSP00000002073,ENSMUSP00000002360,ENSMUSP00000015394,ENSMUSP00000017590,ENSMUSP00000018744,ENSMUSP00000018963,ENSMUSP00000021011,ENSMUSP00000021607,ENSMUSP00000021796,ENSMUSP00000022660,ENSMUSP00000023154,ENSMUSP00000024791,ENSMUSP00000024988,ENSMUSP00000025399,ENSMUSP00000025523,ENSMUSP00000025850,ENSMUSP00000026148,ENSMUSP00000026845,ENSMUSP00000027012,ENSMUSP00000029623,ENSMUSP00000029936,ENSMUSP00000030010,ENSMUSP00000030184,ENSMUSP00000030317,ENSMUSP00000030808,ENSMUSP00000031224,ENSMUSP00000031324,ENSMUSP00000031668,ENSMUSP00000032915,ENSMUSP00000037719,ENSMUSP00000039452,ENSMUSP00000044903,ENSMUSP00000045542,ENSMUSP00000049252,ENSMUSP00000050538,ENSMUSP00000055542,ENSMUSP00000057989,ENSMUSP00000059717,ENSMUSP00000059889,ENSMUSP00000072773,ENSMUSP00000074988,ENSMUSP00000078551,ENSMUSP00000079689,ENSMUSP00000081319,ENSMUSP00000083620,ENSMUSP00000092498,ENSMUSP00000097097,ENSMUSP00000099411,ENSMUSP00000099755,ENSMUSP00000099945,ENSMUSP00000103431,ENSMUSP00000113068,ENSMUSP00000114074,ENSMUSP00000114350,ENSMUSP00000115860,ENSMUSP00000124272,ENSMUSP00000137523	Abca1,Acpp,Angptl4,Bdnf,C1qtnf1,C3,Casp4,Cbr2,Ccdc80,Ccl2,Ccl3,Ccl7,Cdca8,Cenph,Cldn1,Col1a2,Col5a2,Col6a2,Csf1r,Dab2,Dnaaf3,Edn1,Ereg,Etv5,Fosl1,Gbp5,Hmga1,Il6,Itga3,Itgb2,Kif22,Knstrn,Lgals3,Lgmn,Loxl2,Lpcat2,Lsp1,Ltbp2,Mmp11,Mmp13,Nod2,Pdpn,Plek,Pmaip1,Postn,Ptgfrn,Samhd1,Sgk1,Shmt1,Sulf1,Tead2,Tgfbi,Tgfbr3,Tgm2,Thbs1,Tlr2,Tnfrsf9,Tnn,Tpm2,Trem2,Trim16,Tspyl5,Unc93b1
GO:0034165	positive regulation of toll-like receptor 9 signaling pathway	2	6	0.0163	ENSMUSP00000020970,ENSMUSP00000029433	Ptpn22,Rsad2
GO:0043583	ear development	8	232	0.0163	ENSMUSP00000021796,ENSMUSP00000025181,ENSMUSP00000056668,ENSMUSP00000057989,ENSMUSP00000059026,ENSMUSP00000099739,ENSMUSP00000106845,ENSMUSP00000109734	Bdnf,Edn1,H2-K1,H2-T23,Ifi204,Igf1,Otop1,Six1
GO:0050705	regulation of interleukin-1 alpha secretion	2	6	0.0163	ENSMUSP00000027015,ENSMUSP00000048736	Casp1,Ptger4
GO:0051771	negative regulation of nitric-oxide synthase biosynthetic process	2	6	0.0163	ENSMUSP00000021796,ENSMUSP00000048736	Edn1,Ptger4
GO:1900227	positive regulation of NLRP3 inflammasome complex assembly	2	6	0.0163	ENSMUSP00000029936,ENSMUSP00000062096	Gbp5,Tlr6
GO:2000483	negative regulation of interleukin-8 secretion	2	6	0.0163	ENSMUSP00000029433,ENSMUSP00000062096	Ptpn22,Tlr6
GO:2000503	positive regulation of natural killer cell chemotaxis	2	6	0.0163	ENSMUSP00000001008,ENSMUSP00000021011	Ccl3,Ccl7
GO:2000553	positive regulation of T-helper 2 cell cytokine production	2	6	0.0163	ENSMUSP00000020970,ENSMUSP00000026845	Il6,Rsad2
GO:2001182	regulation of interleukin-12 secretion	2	6	0.0163	ENSMUSP00000030808,ENSMUSP00000124272	Tnfrsf9,Unc93b1
GO:0001649	osteoblast differentiation	5	92	0.0165	ENSMUSP00000001008,ENSMUSP00000023737,ENSMUSP00000031224,ENSMUSP00000039452,ENSMUSP00000056668	Ccl3,Dhh,Igf1,Tgfbr3,Tnn
GO:0010038	response to metal ion	10	344	0.0165	ENSMUSP00000021607,ENSMUSP00000021796,ENSMUSP00000022660,ENSMUSP00000023154,ENSMUSP00000024866,ENSMUSP00000026845,ENSMUSP00000027581,ENSMUSP00000044903,ENSMUSP00000056669,ENSMUSP00000079991	Cd14,Cldn1,Edn1,Gpr39,Il6,Lgmn,Loxl2,Plcg2,Thbs1,Xdh
GO:0072376	protein activation cascade	4	55	0.0165	ENSMUSP00000024988,ENSMUSP00000042883,ENSMUSP00000107607,ENSMUSP00000125531	C1rl,C1s1,C3,Cfh
GO:0050680	negative regulation of epithelial cell proliferation	6	135	0.0166	ENSMUSP00000023732,ENSMUSP00000024866,ENSMUSP00000031224,ENSMUSP00000044903,ENSMUSP00000079689,ENSMUSP00000137523	Dab2,Sulf1,Tgfbr3,Thbs1,Wnt10b,Xdh
GO:0050866	negative regulation of cell activation	7	183	0.0169	ENSMUSP00000016640,ENSMUSP00000017590,ENSMUSP00000020301,ENSMUSP00000029433,ENSMUSP00000033004,ENSMUSP00000103903,ENSMUSP00000114350	C1qtnf1,Cd274,Il4ra,Lgals3,Lgals9,Ptpn22,Vsir
GO:0050766	positive regulation of phagocytosis	4	56	0.0174	ENSMUSP00000000193,ENSMUSP00000024988,ENSMUSP00000029421,ENSMUSP00000050538	C3,Ccl2,Nod2,Ptx3
GO:0009306	protein secretion	6	137	0.0177	ENSMUSP00000029623,ENSMUSP00000029936,ENSMUSP00000030010,ENSMUSP00000050538,ENSMUSP00000062096,ENSMUSP00000099945	Abca1,Gbp5,Nod2,Plek,Tlr2,Tlr6
GO:0009408	response to heat	5	94	0.0178	ENSMUSP00000000193,ENSMUSP00000026845,ENSMUSP00000056668,ENSMUSP00000056669,ENSMUSP00000074885	Ccl2,Cd14,Cxcl2,Igf1,Il6
GO:0002724	regulation of T cell cytokine production	3	27	0.0188	ENSMUSP00000020301,ENSMUSP00000020970,ENSMUSP00000026845	Il6,Rsad2,Vsir
GO:0032660	regulation of interleukin-17 production	3	27	0.0188	ENSMUSP00000029623,ENSMUSP00000034148,ENSMUSP00000050538	Il15,Nod2,Tlr2
GO:2000116	regulation of cysteine-type endopeptidase activity	8	239	0.0188	ENSMUSP00000021607,ENSMUSP00000024866,ENSMUSP00000025399,ENSMUSP00000026845,ENSMUSP00000027015,ENSMUSP00000044903,ENSMUSP00000056668,ENSMUSP00000113890	Casp1,Igf1,Il6,Lgmn,Naip2,Pmaip1,Thbs1,Xdh
GO:0043434	response to peptide hormone	10	352	0.0189	ENSMUSP00000000193,ENSMUSP00000021796,ENSMUSP00000026845,ENSMUSP00000031224,ENSMUSP00000031324,ENSMUSP00000055542,ENSMUSP00000056668,ENSMUSP00000101159,ENSMUSP00000109734,ENSMUSP00000114074	Ccl2,Edn1,Enpp1,Ereg,Igf1,Il6,Otop1,Sgk1,Tgfbr3,Trim16
GO:0032649	regulation of interferon-gamma production	5	96	0.0191	ENSMUSP00000016640,ENSMUSP00000029433,ENSMUSP00000050538,ENSMUSP00000056669,ENSMUSP00000103903	Cd14,Cd274,Lgals9,Nod2,Ptpn22
GO:0071407	cellular response to organic cyclic compound	12	475	0.0193	ENSMUSP00000000193,ENSMUSP00000001008,ENSMUSP00000018744,ENSMUSP00000021796,ENSMUSP00000023732,ENSMUSP00000026845,ENSMUSP00000030010,ENSMUSP00000034148,ENSMUSP00000055697,ENSMUSP00000059026,ENSMUSP00000114074,ENSMUSP00000136944	Abca1,Ccl2,Ccl3,Edn1,Hmgcs1,Il15,Il6,P2ry6,Sgk1,Shmt1,Six1,Wnt10b
GO:0002730	regulation of dendritic cell cytokine production	2	7	0.0196	ENSMUSP00000029623,ENSMUSP00000050538	Nod2,Tlr2
GO:0010752	regulation of cGMP-mediated signaling	2	7	0.0196	ENSMUSP00000029540,ENSMUSP00000044903	Npr1,Thbs1
GO:0032661	regulation of interleukin-18 production	2	7	0.0196	ENSMUSP00000029623,ENSMUSP00000050538	Nod2,Tlr2
GO:0045630	positive regulation of T-helper 2 cell differentiation	2	7	0.0196	ENSMUSP00000026845,ENSMUSP00000033004	Il4ra,Il6
GO:0061196	fungiform papilla development	2	7	0.0196	ENSMUSP00000023732,ENSMUSP00000059026	Six1,Wnt10b
GO:1903265	positive regulation of tumor necrosis factor-mediated signaling pathway	2	7	0.0196	ENSMUSP00000027012,ENSMUSP00000027015	Casp1,Casp4
GO:2000562	negative regulation of CD4-positive, alpha-beta T cell proliferation	2	7	0.0196	ENSMUSP00000020301,ENSMUSP00000103903	Lgals9,Vsir
GO:0010332	response to gamma radiation	4	59	0.0199	ENSMUSP00000000193,ENSMUSP00000021011,ENSMUSP00000045542,ENSMUSP00000074885	Ccl2,Ccl7,Cxcl2,Tspyl5
GO:0010803	regulation of tumor necrosis factor-mediated signaling pathway	3	28	0.0199	ENSMUSP00000027012,ENSMUSP00000027015,ENSMUSP00000131010	Casp1,Casp4,Sphk1
GO:0045992	negative regulation of embryonic development	3	28	0.0199	ENSMUSP00000031555,ENSMUSP00000083620,ENSMUSP00000137523	Col5a2,Lfng,Sulf1
GO:0051259	protein complex oligomerization	13	542	0.0199	ENSMUSP00000001181,ENSMUSP00000002360,ENSMUSP00000017590,ENSMUSP00000018744,ENSMUSP00000023154,ENSMUSP00000026148,ENSMUSP00000029936,ENSMUSP00000030808,ENSMUSP00000031668,ENSMUSP00000050538,ENSMUSP00000059717,ENSMUSP00000059889,ENSMUSP00000099411	Acpp,Angptl4,C1qtnf1,Cbr2,Cldn1,Col1a2,Col6a2,Gbp5,Nod2,Samhd1,Shmt1,Tgm2,Tnfrsf9
GO:0001816	cytokine production	6	142	0.02	ENSMUSP00000027015,ENSMUSP00000029623,ENSMUSP00000029936,ENSMUSP00000030010,ENSMUSP00000050538,ENSMUSP00000062096	Abca1,Casp1,Gbp5,Nod2,Tlr2,Tlr6
GO:0008360	regulation of cell shape	6	142	0.02	ENSMUSP00000000193,ENSMUSP00000001008,ENSMUSP00000021011,ENSMUSP00000025523,ENSMUSP00000026845,ENSMUSP00000030317	Ccl2,Ccl3,Ccl7,Csf1r,Il6,Pdpn
GO:0042035	regulation of cytokine biosynthetic process	5	98	0.0201	ENSMUSP00000026845,ENSMUSP00000029623,ENSMUSP00000031324,ENSMUSP00000044903,ENSMUSP00000062096	Ereg,Il6,Thbs1,Tlr2,Tlr6
GO:0070206	protein trimerization	4	60	0.0208	ENSMUSP00000001181,ENSMUSP00000017590,ENSMUSP00000030808,ENSMUSP00000031668	C1qtnf1,Col1a2,Col6a2,Tnfrsf9
GO:0071496	cellular response to external stimulus	9	301	0.0209	ENSMUSP00000000193,ENSMUSP00000002360,ENSMUSP00000025850,ENSMUSP00000026845,ENSMUSP00000027015,ENSMUSP00000034148,ENSMUSP00000048736,ENSMUSP00000072773,ENSMUSP00000073618	Angptl4,Casp1,Ccl2,Fosl1,Il15,Il6,Postn,Ptger4,Sipa1
GO:1901655	cellular response to ketone	5	99	0.0209	ENSMUSP00000000193,ENSMUSP00000026845,ENSMUSP00000038483,ENSMUSP00000048736,ENSMUSP00000055697	Ccl2,Il6,P2ry6,Ptger2,Ptger4
GO:0042093	T-helper cell differentiation	3	29	0.0215	ENSMUSP00000026845,ENSMUSP00000048736,ENSMUSP00000089708	Il6,Ptger4,Stat6
GO:0045672	positive regulation of osteoclast differentiation	3	29	0.0215	ENSMUSP00000001008,ENSMUSP00000014743,ENSMUSP00000025523	Ccl3,Csf1,Csf1r
GO:0002763	positive regulation of myeloid leukocyte differentiation	4	61	0.0217	ENSMUSP00000001008,ENSMUSP00000014743,ENSMUSP00000025523,ENSMUSP00000067066	Ccl3,Csf1,Csf1r,Lif
GO:0044281	small molecule metabolic process	26	1489	0.0217	ENSMUSP00000018744,ENSMUSP00000021796,ENSMUSP00000024866,ENSMUSP00000024988,ENSMUSP00000025403,ENSMUSP00000026148,ENSMUSP00000029400,ENSMUSP00000029540,ENSMUSP00000029623,ENSMUSP00000030010,ENSMUSP00000030317,ENSMUSP00000031542,ENSMUSP00000034148,ENSMUSP00000036245,ENSMUSP00000057989,ENSMUSP00000059717,ENSMUSP00000059889,ENSMUSP00000059977,ENSMUSP00000069631,ENSMUSP00000079991,ENSMUSP00000092966,ENSMUSP00000101159,ENSMUSP00000106318,ENSMUSP00000124569,ENSMUSP00000131010,ENSMUSP00000136944	Abca1,Acpp,Bdnf,C3,Cbr2,Cyp4v3,Dhrs9,Edn1,Enpp1,Hmgcs1,Hsd3b7,Il15,Impa2,Mme,Npr1,Oasl2,Oxct1,Pdpn,Plcg2,Ptgs1,Samhd1,Shmt1,Slc37a2,Sphk1,Tlr2,Xdh
GO:0071385	cellular response to glucocorticoid stimulus	4	61	0.0217	ENSMUSP00000000193,ENSMUSP00000021796,ENSMUSP00000026845,ENSMUSP00000114074	Ccl2,Edn1,Il6,Sgk1
GO:1905952	regulation of lipid localization	6	145	0.0217	ENSMUSP00000017590,ENSMUSP00000021796,ENSMUSP00000024988,ENSMUSP00000030010,ENSMUSP00000044903,ENSMUSP00000079689	Abca1,C1qtnf1,C3,Dab2,Edn1,Thbs1
GO:2000514	regulation of CD4-positive, alpha-beta T cell activation	4	61	0.0217	ENSMUSP00000020301,ENSMUSP00000026845,ENSMUSP00000033004,ENSMUSP00000103903	Il4ra,Il6,Lgals9,Vsir
GO:0007167	enzyme linked receptor protein signaling pathway	13	551	0.022	ENSMUSP00000000193,ENSMUSP00000014743,ENSMUSP00000020301,ENSMUSP00000025523,ENSMUSP00000029540,ENSMUSP00000031224,ENSMUSP00000031324,ENSMUSP00000031668,ENSMUSP00000056668,ENSMUSP00000057989,ENSMUSP00000067066,ENSMUSP00000071836,ENSMUSP00000137523	Bdnf,Ccl2,Col1a2,Csf1,Csf1r,Ereg,Igf1,Lif,Npr1,Sulf1,Tec,Tgfbr3,Vsir
GO:0043255	regulation of carbohydrate biosynthetic process	5	101	0.0223	ENSMUSP00000026845,ENSMUSP00000048736,ENSMUSP00000056668,ENSMUSP00000099945,ENSMUSP00000101159	Enpp1,Igf1,Il6,Plek,Ptger4
GO:0002366	leukocyte activation involved in immune response	6	147	0.0229	ENSMUSP00000001008,ENSMUSP00000026845,ENSMUSP00000031555,ENSMUSP00000048736,ENSMUSP00000079991,ENSMUSP00000089708	Ccl3,Il6,Lfng,Plcg2,Ptger4,Stat6
GO:0001878	response to yeast	2	8	0.0231	ENSMUSP00000026845,ENSMUSP00000029421	Il6,Ptx3
GO:0009629	response to gravity	2	8	0.0231	ENSMUSP00000025850,ENSMUSP00000109734	Fosl1,Otop1
GO:0010727	negative regulation of hydrogen peroxide metabolic process	2	8	0.0231	ENSMUSP00000034497,ENSMUSP00000048736	Mmp3,Ptger4
GO:0032689	negative regulation of interferon-gamma production	3	30	0.0231	ENSMUSP00000016640,ENSMUSP00000050538,ENSMUSP00000103903	Cd274,Lgals9,Nod2
GO:0043615	astrocyte cell migration	2	8	0.0231	ENSMUSP00000000193,ENSMUSP00000001008	Ccl2,Ccl3
GO:0060137	maternal process involved in parturition	2	8	0.0231	ENSMUSP00000000193,ENSMUSP00000021796	Ccl2,Edn1
GO:0060463	lung lobe morphogenesis	2	8	0.0231	ENSMUSP00000056668,ENSMUSP00000067066	Igf1,Lif
GO:0060907	positive regulation of macrophage cytokine production	2	8	0.0231	ENSMUSP00000029623,ENSMUSP00000042701	Spon2,Tlr2
GO:1904417	positive regulation of xenophagy	2	8	0.0231	ENSMUSP00000029623,ENSMUSP00000050538	Nod2,Tlr2
GO:1904468	negative regulation of tumor necrosis factor secretion	2	8	0.0231	ENSMUSP00000048736,ENSMUSP00000062096	Ptger4,Tlr6
GO:0032370	positive regulation of lipid transport	4	63	0.0234	ENSMUSP00000017590,ENSMUSP00000021796,ENSMUSP00000030010,ENSMUSP00000079689	Abca1,C1qtnf1,Dab2,Edn1
GO:0042108	positive regulation of cytokine biosynthetic process	4	63	0.0234	ENSMUSP00000029623,ENSMUSP00000031324,ENSMUSP00000044903,ENSMUSP00000062096	Ereg,Thbs1,Tlr2,Tlr6
GO:0060627	regulation of vesicle-mediated transport	12	492	0.0234	ENSMUSP00000000193,ENSMUSP00000000299,ENSMUSP00000024988,ENSMUSP00000029421,ENSMUSP00000029623,ENSMUSP00000033004,ENSMUSP00000050538,ENSMUSP00000056669,ENSMUSP00000079689,ENSMUSP00000079991,ENSMUSP00000103903,ENSMUSP00000114350	C3,Ccl2,Cd14,Dab2,Il4ra,Itgb2,Lgals3,Lgals9,Nod2,Plcg2,Ptx3,Tlr2
GO:0071902	positive regulation of protein serine/threonine kinase activity	9	309	0.0235	ENSMUSP00000021796,ENSMUSP00000025523,ENSMUSP00000027581,ENSMUSP00000044903,ENSMUSP00000050538,ENSMUSP00000056668,ENSMUSP00000062096,ENSMUSP00000079689,ENSMUSP00000103903	Csf1r,Dab2,Edn1,Gpr39,Igf1,Lgals9,Nod2,Thbs1,Tlr6
GO:0016202	regulation of striated muscle tissue development	6	149	0.0236	ENSMUSP00000021796,ENSMUSP00000023732,ENSMUSP00000031224,ENSMUSP00000056668,ENSMUSP00000057989,ENSMUSP00000059026	Bdnf,Edn1,Igf1,Six1,Tgfbr3,Wnt10b
GO:0002285	lymphocyte activation involved in immune response	5	104	0.0242	ENSMUSP00000026845,ENSMUSP00000031555,ENSMUSP00000048736,ENSMUSP00000079991,ENSMUSP00000089708	Il6,Lfng,Plcg2,Ptger4,Stat6
GO:0002920	regulation of humoral immune response	3	31	0.0243	ENSMUSP00000024988,ENSMUSP00000050538,ENSMUSP00000107607	C3,Cfh,Nod2
GO:0006940	regulation of smooth muscle contraction	4	64	0.0243	ENSMUSP00000021796,ENSMUSP00000048736,ENSMUSP00000059977,ENSMUSP00000131010	Edn1,Ptger4,Ptgs1,Sphk1
GO:0006958	complement activation, classical pathway	3	31	0.0243	ENSMUSP00000024988,ENSMUSP00000042883,ENSMUSP00000125531	C1rl,C1s1,C3
GO:0043403	skeletal muscle tissue regeneration	3	31	0.0243	ENSMUSP00000022368,ENSMUSP00000023732,ENSMUSP00000056668	Igf1,Plau,Wnt10b
GO:0046635	positive regulation of alpha-beta T cell activation	4	64	0.0243	ENSMUSP00000026845,ENSMUSP00000029433,ENSMUSP00000033004,ENSMUSP00000099739	H2-T23,Il4ra,Il6,Ptpn22
GO:2000515	negative regulation of CD4-positive, alpha-beta T cell activation	3	31	0.0243	ENSMUSP00000020301,ENSMUSP00000033004,ENSMUSP00000103903	Il4ra,Lgals9,Vsir
GO:0048639	positive regulation of developmental growth	7	202	0.025	ENSMUSP00000014743,ENSMUSP00000021796,ENSMUSP00000024988,ENSMUSP00000031224,ENSMUSP00000048736,ENSMUSP00000056668,ENSMUSP00000057989	Bdnf,C3,Csf1,Edn1,Igf1,Ptger4,Tgfbr3
GO:0045931	positive regulation of mitotic cell cycle	6	152	0.0254	ENSMUSP00000021607,ENSMUSP00000021796,ENSMUSP00000023732,ENSMUSP00000031324,ENSMUSP00000056668,ENSMUSP00000131010	Edn1,Ereg,Igf1,Lgmn,Sphk1,Wnt10b
GO:0048839	inner ear development	7	203	0.0256	ENSMUSP00000025181,ENSMUSP00000056668,ENSMUSP00000057989,ENSMUSP00000059026,ENSMUSP00000099739,ENSMUSP00000106845,ENSMUSP00000109734	Bdnf,H2-K1,H2-T23,Ifi204,Igf1,Otop1,Six1
GO:0002888	positive regulation of myeloid leukocyte mediated immunity	3	32	0.0258	ENSMUSP00000000299,ENSMUSP00000024988,ENSMUSP00000033004	C3,Il4ra,Itgb2
GO:0034122	negative regulation of toll-like receptor signaling pathway	3	32	0.0258	ENSMUSP00000050538,ENSMUSP00000062096,ENSMUSP00000076189	Nod2,Tlr6,Trim30a
GO:0050853	B cell receptor signaling pathway	3	32	0.0258	ENSMUSP00000030964,ENSMUSP00000071836,ENSMUSP00000079991	Cd38,Plcg2,Tec
GO:1904707	positive regulation of vascular smooth muscle cell proliferation	3	32	0.0258	ENSMUSP00000021796,ENSMUSP00000055697,ENSMUSP00000056668	Edn1,Igf1,P2ry6
GO:0006873	cellular ion homeostasis	13	569	0.0264	ENSMUSP00000000193,ENSMUSP00000001008,ENSMUSP00000017590,ENSMUSP00000021796,ENSMUSP00000027581,ENSMUSP00000029900,ENSMUSP00000030964,ENSMUSP00000047646,ENSMUSP00000074885,ENSMUSP00000079991,ENSMUSP00000099411,ENSMUSP00000101159,ENSMUSP00000114074	Atp6v0d2,C1qtnf1,Ccl2,Ccl3,Cd38,Cxcl10,Cxcl2,Edn1,Enpp1,Gpr39,Plcg2,Sgk1,Tgm2
GO:0014824	artery smooth muscle contraction	2	9	0.0264	ENSMUSP00000021796,ENSMUSP00000030964	Cd38,Edn1
GO:0032817	regulation of natural killer cell proliferation	2	9	0.0264	ENSMUSP00000029433,ENSMUSP00000034148	Il15,Ptpn22
GO:0034138	toll-like receptor 3 signaling pathway	2	9	0.0264	ENSMUSP00000103903,ENSMUSP00000124272	Lgals9,Unc93b1
GO:0045669	positive regulation of osteoblast differentiation	4	66	0.0264	ENSMUSP00000023732,ENSMUSP00000048736,ENSMUSP00000056668,ENSMUSP00000106845	Ifi204,Igf1,Ptger4,Wnt10b
GO:0046010	positive regulation of circadian sleep/wake cycle, non-REM sleep	2	9	0.0264	ENSMUSP00000027015,ENSMUSP00000048736	Casp1,Ptger4
GO:0060426	lung vasculature development	2	9	0.0264	ENSMUSP00000056668,ENSMUSP00000067066	Igf1,Lif
GO:0061032	visceral serous pericardium development	2	9	0.0264	ENSMUSP00000030317,ENSMUSP00000031224	Pdpn,Tgfbr3
GO:0090031	positive regulation of steroid hormone biosynthetic process	2	9	0.0264	ENSMUSP00000056668,ENSMUSP00000079689	Dab2,Igf1
GO:0032368	regulation of lipid transport	5	108	0.0269	ENSMUSP00000017590,ENSMUSP00000021796,ENSMUSP00000030010,ENSMUSP00000044903,ENSMUSP00000079689	Abca1,C1qtnf1,Dab2,Edn1,Thbs1
GO:0006810	transport	46	3187	0.0272	ENSMUSP00000000299,ENSMUSP00000000984,ENSMUSP00000001008,ENSMUSP00000016640,ENSMUSP00000019064,ENSMUSP00000021796,ENSMUSP00000022660,ENSMUSP00000023154,ENSMUSP00000024791,ENSMUSP00000024866,ENSMUSP00000024988,ENSMUSP00000025399,ENSMUSP00000025818,ENSMUSP00000026845,ENSMUSP00000027015,ENSMUSP00000029421,ENSMUSP00000029623,ENSMUSP00000029900,ENSMUSP00000029936,ENSMUSP00000030010,ENSMUSP00000035194,ENSMUSP00000035579,ENSMUSP00000037473,ENSMUSP00000040781,ENSMUSP00000042701,ENSMUSP00000044903,ENSMUSP00000046199,ENSMUSP00000050538,ENSMUSP00000054526,ENSMUSP00000055697,ENSMUSP00000055823,ENSMUSP00000056669,ENSMUSP00000057989,ENSMUSP00000062096,ENSMUSP00000072709,ENSMUSP00000079689,ENSMUSP00000079991,ENSMUSP00000081013,ENSMUSP00000099411,ENSMUSP00000099806,ENSMUSP00000099945,ENSMUSP00000101159,ENSMUSP00000108786,ENSMUSP00000109734,ENSMUSP00000124272,ENSMUSP00000124569	AA467197,Abca1,Atp6v0d2,Bdnf,C3,Casp1,Ccl3,Cd14,Cd274,Clca1,Cldn1,Cxcl16,Dab2,Dio2,Edn1,Enpp1,Gbp5,Il6,Itgb2,Lgals3bp,Loxl2,Mapkapk3,Nod2,Otop1,P2ry6,Plcg2,Plek,Pmaip1,Pstpip1,Ptx3,Rab3il1,Rin1,Slc37a2,Slc41a3,Slc6a2,Slc7a7,Spon2,Stab1,Tgm2,Thbs1,Tlr2,Tlr6,Tnfaip2,Trem2,Unc93b1,Xdh
GO:0071230	cellular response to amino acid stimulus	4	67	0.0272	ENSMUSP00000031668,ENSMUSP00000034497,ENSMUSP00000059026,ENSMUSP00000083620	Col1a2,Col5a2,Mmp3,Six1
GO:0043281	regulation of cysteine-type endopeptidase activity involved in apoptotic process	7	207	0.0274	ENSMUSP00000024866,ENSMUSP00000025399,ENSMUSP00000026845,ENSMUSP00000027015,ENSMUSP00000044903,ENSMUSP00000056668,ENSMUSP00000113890	Casp1,Igf1,Il6,Naip2,Pmaip1,Thbs1,Xdh
GO:0009266	response to temperature stimulus	6	156	0.0276	ENSMUSP00000000193,ENSMUSP00000026845,ENSMUSP00000056668,ENSMUSP00000056669,ENSMUSP00000074885,ENSMUSP00000081013	Ccl2,Cd14,Cxcl2,Dio2,Igf1,Il6
GO:0006928	movement of cell or subcellular component	22	1223	0.0284	ENSMUSP00000000193,ENSMUSP00000000299,ENSMUSP00000001008,ENSMUSP00000001548,ENSMUSP00000009329,ENSMUSP00000019064,ENSMUSP00000021011,ENSMUSP00000022368,ENSMUSP00000022660,ENSMUSP00000025523,ENSMUSP00000029183,ENSMUSP00000030317,ENSMUSP00000032915,ENSMUSP00000036245,ENSMUSP00000039452,ENSMUSP00000044903,ENSMUSP00000047646,ENSMUSP00000057989,ENSMUSP00000059026,ENSMUSP00000059291,ENSMUSP00000074885,ENSMUSP00000114350	Bdnf,Ccl2,Ccl3,Ccl7,Ccl8,Csf1r,Cxcl10,Cxcl16,Cxcl2,Depdc1b,Fam83d,Hsd3b7,Itga3,Itgb2,Kif22,Lgals3,Loxl2,Pdpn,Plau,Six1,Thbs1,Tnn
GO:0002429	immune response-activating cell surface receptor signaling pathway	5	110	0.0286	ENSMUSP00000029433,ENSMUSP00000029623,ENSMUSP00000030964,ENSMUSP00000071836,ENSMUSP00000079991	Cd38,Plcg2,Ptpn22,Tec,Tlr2
GO:0032885	regulation of polysaccharide biosynthetic process	3	34	0.0292	ENSMUSP00000048736,ENSMUSP00000056668,ENSMUSP00000101159	Enpp1,Igf1,Ptger4
GO:0033198	response to ATP	3	34	0.0292	ENSMUSP00000000193,ENSMUSP00000027015,ENSMUSP00000079991	Casp1,Ccl2,Plcg2
GO:0051216	cartilage development	6	158	0.0292	ENSMUSP00000015394,ENSMUSP00000021796,ENSMUSP00000023732,ENSMUSP00000037719,ENSMUSP00000044903,ENSMUSP00000137523	Edn1,Mmp13,Sulf1,Tgfbi,Thbs1,Wnt10b
GO:1905475	regulation of protein localization to membrane	6	158	0.0292	ENSMUSP00000000193,ENSMUSP00000001548,ENSMUSP00000024791,ENSMUSP00000025399,ENSMUSP00000066777,ENSMUSP00000079689	Ccl2,Dab2,Itga3,Lrrc15,Pmaip1,Trem2
GO:0014823	response to activity	4	69	0.0296	ENSMUSP00000000193,ENSMUSP00000021796,ENSMUSP00000072773,ENSMUSP00000106318	Ccl2,Edn1,Oxct1,Postn
GO:0045859	regulation of protein kinase activity	15	717	0.0301	ENSMUSP00000014743,ENSMUSP00000021796,ENSMUSP00000025523,ENSMUSP00000026845,ENSMUSP00000027581,ENSMUSP00000029433,ENSMUSP00000031324,ENSMUSP00000044903,ENSMUSP00000050538,ENSMUSP00000056668,ENSMUSP00000062096,ENSMUSP00000066777,ENSMUSP00000079689,ENSMUSP00000091073,ENSMUSP00000103903	Csf1,Csf1r,Dab2,Edn1,Ereg,Gpr39,Igf1,Il6,Lgals9,Lrrc15,Nod2,Podnl1,Ptpn22,Thbs1,Tlr6
GO:0002604	regulation of dendritic cell antigen processing and presentation	2	10	0.0303	ENSMUSP00000044903,ENSMUSP00000050538	Nod2,Thbs1
GO:0006957	complement activation, alternative pathway	2	10	0.0303	ENSMUSP00000024988,ENSMUSP00000107607	C3,Cfh
GO:0007260	tyrosine phosphorylation of STAT protein	2	10	0.0303	ENSMUSP00000034148,ENSMUSP00000067066	Il15,Lif
GO:0034392	negative regulation of smooth muscle cell apoptotic process	2	10	0.0303	ENSMUSP00000021796,ENSMUSP00000056668	Edn1,Igf1
GO:0042118	endothelial cell activation	2	10	0.0303	ENSMUSP00000046939,ENSMUSP00000047646	Cxcl10,Hoxa9
GO:0045410	positive regulation of interleukin-6 biosynthetic process	2	10	0.0303	ENSMUSP00000031324,ENSMUSP00000062096	Ereg,Tlr6
GO:0052548	regulation of endopeptidase activity	10	387	0.0303	ENSMUSP00000021607,ENSMUSP00000024866,ENSMUSP00000024988,ENSMUSP00000025399,ENSMUSP00000026845,ENSMUSP00000027015,ENSMUSP00000044903,ENSMUSP00000056668,ENSMUSP00000098414,ENSMUSP00000113890	C3,Casp1,Igf1,Il6,Lgmn,Naip2,Pbp2,Pmaip1,Thbs1,Xdh
GO:0071863	regulation of cell proliferation in bone marrow	2	10	0.0303	ENSMUSP00000026845,ENSMUSP00000114350	Il6,Lgals3
GO:1900426	positive regulation of defense response to bacterium	2	10	0.0303	ENSMUSP00000050538,ENSMUSP00000103903	Lgals9,Nod2
GO:0007229	integrin-mediated signaling pathway	4	70	0.0306	ENSMUSP00000000299,ENSMUSP00000001548,ENSMUSP00000071836,ENSMUSP00000099945	Itga3,Itgb2,Plek,Tec
GO:0006874	cellular calcium ion homeostasis	10	388	0.0307	ENSMUSP00000000193,ENSMUSP00000001008,ENSMUSP00000017590,ENSMUSP00000021796,ENSMUSP00000027581,ENSMUSP00000030964,ENSMUSP00000047646,ENSMUSP00000074885,ENSMUSP00000079991,ENSMUSP00000099411	C1qtnf1,Ccl2,Ccl3,Cd38,Cxcl10,Cxcl2,Edn1,Gpr39,Plcg2,Tgm2
GO:0032872	regulation of stress-activated MAPK cascade	7	213	0.0308	ENSMUSP00000021796,ENSMUSP00000022612,ENSMUSP00000024866,ENSMUSP00000029433,ENSMUSP00000050538,ENSMUSP00000062096,ENSMUSP00000079689	Dab2,Edn1,Nod2,Pbk,Ptpn22,Tlr6,Xdh
GO:0051345	positive regulation of hydrolase activity	14	652	0.031	ENSMUSP00000000193,ENSMUSP00000001008,ENSMUSP00000009329,ENSMUSP00000021011,ENSMUSP00000021607,ENSMUSP00000024866,ENSMUSP00000025399,ENSMUSP00000025818,ENSMUSP00000027015,ENSMUSP00000031731,ENSMUSP00000059291,ENSMUSP00000060771,ENSMUSP00000073618,ENSMUSP00000099945	Casp1,Ccl2,Ccl3,Ccl7,Ccl8,Depdc1b,Lgmn,Pcolce,Plek,Pmaip1,Rin1,Rin3,Sipa1,Xdh
GO:0050767	regulation of neurogenesis	17	864	0.0311	ENSMUSP00000001548,ENSMUSP00000014743,ENSMUSP00000025181,ENSMUSP00000026845,ENSMUSP00000029623,ENSMUSP00000030964,ENSMUSP00000037246,ENSMUSP00000039452,ENSMUSP00000056668,ENSMUSP00000057989,ENSMUSP00000059026,ENSMUSP00000067066,ENSMUSP00000078551,ENSMUSP00000079689,ENSMUSP00000114074,ENSMUSP00000131010,ENSMUSP00000134570	Bdnf,Cd38,Csf1,Dab2,Etv5,H2-D1,H2-K1,Igf1,Igsf10,Il6,Itga3,Lif,Sgk1,Six1,Sphk1,Tlr2,Tnn
GO:0043901	negative regulation of multi-organism process	6	163	0.0326	ENSMUSP00000001008,ENSMUSP00000020970,ENSMUSP00000029421,ENSMUSP00000029623,ENSMUSP00000050538,ENSMUSP00000056668	Ccl3,Igf1,Nod2,Ptx3,Rsad2,Tlr2
GO:0030111	regulation of Wnt signaling pathway	8	272	0.0327	ENSMUSP00000001548,ENSMUSP00000023732,ENSMUSP00000029623,ENSMUSP00000039452,ENSMUSP00000059291,ENSMUSP00000079689,ENSMUSP00000113890,ENSMUSP00000137523	Dab2,Depdc1b,Itga3,Naip2,Sulf1,Tlr2,Tnn,Wnt10b
GO:0045987	positive regulation of smooth muscle contraction	3	36	0.0327	ENSMUSP00000021796,ENSMUSP00000059977,ENSMUSP00000131010	Edn1,Ptgs1,Sphk1
GO:0090277	positive regulation of peptide hormone secretion	5	116	0.034	ENSMUSP00000027581,ENSMUSP00000030964,ENSMUSP00000048736,ENSMUSP00000067066,ENSMUSP00000106318	Cd38,Gpr39,Lif,Oxct1,Ptger4
GO:1901564	organonitrogen compound metabolic process	60	4480	0.034	ENSMUSP00000000924,ENSMUSP00000001008,ENSMUSP00000002298,ENSMUSP00000015394,ENSMUSP00000018744,ENSMUSP00000021607,ENSMUSP00000022368,ENSMUSP00000022612,ENSMUSP00000022660,ENSMUSP00000023737,ENSMUSP00000024270,ENSMUSP00000024866,ENSMUSP00000024988,ENSMUSP00000025523,ENSMUSP00000026148,ENSMUSP00000026411,ENSMUSP00000027012,ENSMUSP00000027015,ENSMUSP00000029400,ENSMUSP00000029433,ENSMUSP00000029540,ENSMUSP00000029623,ENSMUSP00000030010,ENSMUSP00000031224,ENSMUSP00000031542,ENSMUSP00000031555,ENSMUSP00000031731,ENSMUSP00000034148,ENSMUSP00000034497,ENSMUSP00000035194,ENSMUSP00000042883,ENSMUSP00000044072,ENSMUSP00000044903,ENSMUSP00000045803,ENSMUSP00000046131,ENSMUSP00000048736,ENSMUSP00000049252,ENSMUSP00000054526,ENSMUSP00000055542,ENSMUSP00000056668,ENSMUSP00000057989,ENSMUSP00000059717,ENSMUSP00000059889,ENSMUSP00000067066,ENSMUSP00000071836,ENSMUSP00000076189,ENSMUSP00000079689,ENSMUSP00000080659,ENSMUSP00000081013,ENSMUSP00000081545,ENSMUSP00000099411,ENSMUSP00000101159,ENSMUSP00000107607,ENSMUSP00000113890,ENSMUSP00000114074,ENSMUSP00000124569,ENSMUSP00000125531,ENSMUSP00000128674,ENSMUSP00000131010,ENSMUSP00000137523	Abca1,Acpp,Bdnf,C1rl,C1s1,C3,Casp1,Casp4,Cbr2,Ccl3,Cdca3,Cfh,Clca1,Csf1r,Dab2,Dhh,Dio2,Dpep2,Enpp1,Fgl2,Hpse,Igf1,Il15,Lfng,Lgmn,Lif,Loxl2,Lpcat2,Mapkapk3,Mme,Mmp11,Mmp13,Mmp19,Mmp3,Naalad2,Naip2,Npr1,Oasl2,Pappa,Pbk,Pcolce,Plau,Ppm1j,Ptger4,Ptpn22,Ptpn7,Samhd1,Sgk1,Shmt1,Slc37a2,Sphk1,Sulf1,Tec,Tgfbr3,Tgm2,Thbs1,Tlr2,Trim16,Trim30a,Xdh
GO:0071375	cellular response to peptide hormone stimulus	7	218	0.0341	ENSMUSP00000000193,ENSMUSP00000021796,ENSMUSP00000026845,ENSMUSP00000056668,ENSMUSP00000101159,ENSMUSP00000109734,ENSMUSP00000114074	Ccl2,Edn1,Enpp1,Igf1,Il6,Otop1,Sgk1
GO:0006907	pinocytosis	2	11	0.0344	ENSMUSP00000035194,ENSMUSP00000079689	Dab2,Mapkapk3
GO:0009143	nucleoside triphosphate catabolic process	2	11	0.0344	ENSMUSP00000059717,ENSMUSP00000101159	Enpp1,Samhd1
GO:0044406	adhesion of symbiont to host	2	11	0.0344	ENSMUSP00000029936,ENSMUSP00000066777	Gbp5,Lrrc15
GO:0010811	positive regulation of cell-substrate adhesion	5	117	0.0345	ENSMUSP00000001548,ENSMUSP00000014743,ENSMUSP00000044903,ENSMUSP00000079689,ENSMUSP00000097097	Ccdc80,Csf1,Dab2,Itga3,Thbs1
GO:0030513	positive regulation of BMP signaling pathway	3	37	0.0345	ENSMUSP00000020301,ENSMUSP00000031224,ENSMUSP00000137523	Sulf1,Tgfbr3,Vsir
GO:0032814	regulation of natural killer cell activation	3	37	0.0345	ENSMUSP00000029433,ENSMUSP00000034148,ENSMUSP00000103903	Il15,Lgals9,Ptpn22
GO:0045684	positive regulation of epidermis development	3	37	0.0345	ENSMUSP00000023732,ENSMUSP00000044072,ENSMUSP00000055542	Hpse,Trim16,Wnt10b
GO:0048732	gland development	11	461	0.0345	ENSMUSP00000014743,ENSMUSP00000023154,ENSMUSP00000024866,ENSMUSP00000026845,ENSMUSP00000031224,ENSMUSP00000046939,ENSMUSP00000056668,ENSMUSP00000059026,ENSMUSP00000089708,ENSMUSP00000099411,ENSMUSP00000136944	Cldn1,Csf1,Hmgcs1,Hoxa9,Igf1,Il6,Six1,Stat6,Tgfbr3,Tgm2,Xdh
GO:0055082	cellular chemical homeostasis	14	663	0.0345	ENSMUSP00000000193,ENSMUSP00000001008,ENSMUSP00000017590,ENSMUSP00000021796,ENSMUSP00000027581,ENSMUSP00000029900,ENSMUSP00000030964,ENSMUSP00000047646,ENSMUSP00000056668,ENSMUSP00000074885,ENSMUSP00000079991,ENSMUSP00000099411,ENSMUSP00000101159,ENSMUSP00000114074	Atp6v0d2,C1qtnf1,Ccl2,Ccl3,Cd38,Cxcl10,Cxcl2,Edn1,Enpp1,Gpr39,Igf1,Plcg2,Sgk1,Tgm2
GO:0090022	regulation of neutrophil chemotaxis	3	37	0.0345	ENSMUSP00000021796,ENSMUSP00000050538,ENSMUSP00000074885	Cxcl2,Edn1,Nod2
GO:0007548	sex differentiation	8	276	0.0346	ENSMUSP00000023737,ENSMUSP00000026411,ENSMUSP00000031324,ENSMUSP00000031555,ENSMUSP00000034184,ENSMUSP00000046939,ENSMUSP00000084055,ENSMUSP00000136944	Dhh,Ereg,Hmgcs1,Hoxa9,Irx5,Lfng,Mmp19,Tcf7
GO:0045860	positive regulation of protein kinase activity	11	462	0.0349	ENSMUSP00000014743,ENSMUSP00000021796,ENSMUSP00000025523,ENSMUSP00000027581,ENSMUSP00000031324,ENSMUSP00000044903,ENSMUSP00000050538,ENSMUSP00000056668,ENSMUSP00000062096,ENSMUSP00000079689,ENSMUSP00000103903	Csf1,Csf1r,Dab2,Edn1,Ereg,Gpr39,Igf1,Lgals9,Nod2,Thbs1,Tlr6
GO:0090092	regulation of transmembrane receptor protein serine/threonine kinase signaling pathway	7	220	0.035	ENSMUSP00000001548,ENSMUSP00000020301,ENSMUSP00000031224,ENSMUSP00000044903,ENSMUSP00000079689,ENSMUSP00000103903,ENSMUSP00000137523	Dab2,Itga3,Lgals9,Sulf1,Tgfbr3,Thbs1,Vsir
GO:0048608	reproductive structure development	11	463	0.0353	ENSMUSP00000023737,ENSMUSP00000025850,ENSMUSP00000026411,ENSMUSP00000031324,ENSMUSP00000031555,ENSMUSP00000034184,ENSMUSP00000046939,ENSMUSP00000056668,ENSMUSP00000067066,ENSMUSP00000084055,ENSMUSP00000136944	Dhh,Ereg,Fosl1,Hmgcs1,Hoxa9,Igf1,Irx5,Lfng,Lif,Mmp19,Tcf7
GO:0001666	response to hypoxia	8	278	0.0358	ENSMUSP00000000193,ENSMUSP00000002360,ENSMUSP00000021796,ENSMUSP00000022368,ENSMUSP00000022660,ENSMUSP00000027015,ENSMUSP00000030964,ENSMUSP00000072773	Angptl4,Casp1,Ccl2,Cd38,Edn1,Loxl2,Plau,Postn
GO:0045766	positive regulation of angiogenesis	6	168	0.0362	ENSMUSP00000000299,ENSMUSP00000024988,ENSMUSP00000044903,ENSMUSP00000112665,ENSMUSP00000114350,ENSMUSP00000131010	C3,Ecm1,Itgb2,Lgals3,Sphk1,Thbs1
GO:0002823	negative regulation of adaptive immune response based on somatic recombination of immune receptors built from immunoglobulin superfamily domains	3	38	0.0363	ENSMUSP00000020301,ENSMUSP00000033004,ENSMUSP00000050538	Il4ra,Nod2,Vsir
GO:0001558	regulation of cell growth	10	401	0.0364	ENSMUSP00000019064,ENSMUSP00000021796,ENSMUSP00000030964,ENSMUSP00000036245,ENSMUSP00000056668,ENSMUSP00000057989,ENSMUSP00000079689,ENSMUSP00000101159,ENSMUSP00000114074,ENSMUSP00000131010	Bdnf,Cd38,Cxcl16,Dab2,Edn1,Enpp1,Hsd3b7,Igf1,Sgk1,Sphk1
GO:0008406	gonad development	7	222	0.0364	ENSMUSP00000023737,ENSMUSP00000026411,ENSMUSP00000031324,ENSMUSP00000031555,ENSMUSP00000034184,ENSMUSP00000046939,ENSMUSP00000136944	Dhh,Ereg,Hmgcs1,Hoxa9,Irx5,Lfng,Mmp19
GO:0051260	protein homooligomerization	9	339	0.0364	ENSMUSP00000002360,ENSMUSP00000017590,ENSMUSP00000018744,ENSMUSP00000023154,ENSMUSP00000029936,ENSMUSP00000030808,ENSMUSP00000059717,ENSMUSP00000059889,ENSMUSP00000099411	Acpp,Angptl4,C1qtnf1,Cldn1,Gbp5,Samhd1,Shmt1,Tgm2,Tnfrsf9
GO:0008219	cell death	17	883	0.0365	ENSMUSP00000018963,ENSMUSP00000020249,ENSMUSP00000022368,ENSMUSP00000025399,ENSMUSP00000026845,ENSMUSP00000027012,ENSMUSP00000027015,ENSMUSP00000030808,ENSMUSP00000056668,ENSMUSP00000059026,ENSMUSP00000074885,ENSMUSP00000079689,ENSMUSP00000106845,ENSMUSP00000113890,ENSMUSP00000114074,ENSMUSP00000130759,ENSMUSP00000137523	Casp1,Casp4,Cxcl2,Dab2,Dram1,Ifi204,Igf1,Il6,Lsp1,Naip2,Plau,Pmaip1,Sgk1,Six1,Sulf1,Tnfrsf9,Traf1
GO:0051129	negative regulation of cellular component organization	14	669	0.0367	ENSMUSP00000001548,ENSMUSP00000025181,ENSMUSP00000029623,ENSMUSP00000030964,ENSMUSP00000047646,ENSMUSP00000048736,ENSMUSP00000056668,ENSMUSP00000067066,ENSMUSP00000072773,ENSMUSP00000076189,ENSMUSP00000079689,ENSMUSP00000114074,ENSMUSP00000114350,ENSMUSP00000134570	Cd38,Cxcl10,Dab2,H2-D1,H2-K1,Igf1,Itga3,Lgals3,Lif,Postn,Ptger4,Sgk1,Tlr2,Trim30a
GO:0060341	regulation of cellular localization	16	811	0.0367	ENSMUSP00000000193,ENSMUSP00000001548,ENSMUSP00000024791,ENSMUSP00000025399,ENSMUSP00000026845,ENSMUSP00000027581,ENSMUSP00000029433,ENSMUSP00000033004,ENSMUSP00000047646,ENSMUSP00000048736,ENSMUSP00000056668,ENSMUSP00000066777,ENSMUSP00000067066,ENSMUSP00000079689,ENSMUSP00000106318,ENSMUSP00000131010	Ccl2,Cxcl10,Dab2,Gpr39,Igf1,Il4ra,Il6,Itga3,Lif,Lrrc15,Oxct1,Pmaip1,Ptger4,Ptpn22,Sphk1,Trem2
GO:0051960	regulation of nervous system development	18	958	0.0369	ENSMUSP00000001548,ENSMUSP00000014743,ENSMUSP00000025181,ENSMUSP00000026845,ENSMUSP00000029623,ENSMUSP00000030964,ENSMUSP00000037246,ENSMUSP00000039452,ENSMUSP00000056668,ENSMUSP00000057989,ENSMUSP00000059026,ENSMUSP00000067066,ENSMUSP00000078551,ENSMUSP00000079689,ENSMUSP00000114074,ENSMUSP00000128308,ENSMUSP00000131010,ENSMUSP00000134570	Bdnf,Cd38,Csf1,Dab2,Etv5,H2-D1,H2-K1,Igf1,Igsf10,Il6,Itga3,Lif,Sgk1,Six1,Sphk1,Thbs2,Tlr2,Tnn
GO:0006109	regulation of carbohydrate metabolic process	6	170	0.0376	ENSMUSP00000017590,ENSMUSP00000026845,ENSMUSP00000048736,ENSMUSP00000056668,ENSMUSP00000099945,ENSMUSP00000101159	C1qtnf1,Enpp1,Igf1,Il6,Plek,Ptger4
GO:0045787	positive regulation of cell cycle	9	342	0.0381	ENSMUSP00000021607,ENSMUSP00000021796,ENSMUSP00000023732,ENSMUSP00000025850,ENSMUSP00000029183,ENSMUSP00000031324,ENSMUSP00000031555,ENSMUSP00000056668,ENSMUSP00000131010	Edn1,Ereg,Fam83d,Fosl1,Igf1,Lfng,Lgmn,Sphk1,Wnt10b
GO:0002295	T-helper cell lineage commitment	2	12	0.0383	ENSMUSP00000026845,ENSMUSP00000089708	Il6,Stat6
GO:0042482	positive regulation of odontogenesis	2	12	0.0383	ENSMUSP00000014743,ENSMUSP00000021796	Csf1,Edn1
GO:0045837	negative regulation of membrane potential	2	12	0.0383	ENSMUSP00000025399,ENSMUSP00000026845	Il6,Pmaip1
GO:0051024	positive regulation of immunoglobulin secretion	2	12	0.0383	ENSMUSP00000026845,ENSMUSP00000099739	H2-T23,Il6
GO:0051798	positive regulation of hair follicle development	2	12	0.0383	ENSMUSP00000023732,ENSMUSP00000044072	Hpse,Wnt10b
GO:0055023	positive regulation of cardiac muscle tissue growth	3	39	0.0383	ENSMUSP00000021796,ENSMUSP00000031224,ENSMUSP00000056668	Edn1,Igf1,Tgfbr3
GO:0097205	renal filtration	2	12	0.0383	ENSMUSP00000001548,ENSMUSP00000137523	Itga3,Sulf1
GO:1902624	positive regulation of neutrophil migration	3	39	0.0383	ENSMUSP00000021796,ENSMUSP00000048736,ENSMUSP00000074885	Cxcl2,Edn1,Ptger4
GO:0044238	primary metabolic process	91	7426	0.0385	ENSMUSP00000000924,ENSMUSP00000001008,ENSMUSP00000002298,ENSMUSP00000002926,ENSMUSP00000015394,ENSMUSP00000018744,ENSMUSP00000021607,ENSMUSP00000021796,ENSMUSP00000021941,ENSMUSP00000022368,ENSMUSP00000022612,ENSMUSP00000022660,ENSMUSP00000023732,ENSMUSP00000023737,ENSMUSP00000024270,ENSMUSP00000024866,ENSMUSP00000024988,ENSMUSP00000025403,ENSMUSP00000025523,ENSMUSP00000025850,ENSMUSP00000026148,ENSMUSP00000026411,ENSMUSP00000027012,ENSMUSP00000027015,ENSMUSP00000029400,ENSMUSP00000029433,ENSMUSP00000029540,ENSMUSP00000029623,ENSMUSP00000030010,ENSMUSP00000030317,ENSMUSP00000031224,ENSMUSP00000031324,ENSMUSP00000031542,ENSMUSP00000031555,ENSMUSP00000031587,ENSMUSP00000031731,ENSMUSP00000032915,ENSMUSP00000034148,ENSMUSP00000034184,ENSMUSP00000034497,ENSMUSP00000035194,ENSMUSP00000036245,ENSMUSP00000042676,ENSMUSP00000042883,ENSMUSP00000044072,ENSMUSP00000044435,ENSMUSP00000044903,ENSMUSP00000045803,ENSMUSP00000046131,ENSMUSP00000046939,ENSMUSP00000048736,ENSMUSP00000049252,ENSMUSP00000050538,ENSMUSP00000051158,ENSMUSP00000054526,ENSMUSP00000055542,ENSMUSP00000056668,ENSMUSP00000057989,ENSMUSP00000059026,ENSMUSP00000059717,ENSMUSP00000059889,ENSMUSP00000059977,ENSMUSP00000060082,ENSMUSP00000067066,ENSMUSP00000069631,ENSMUSP00000071836,ENSMUSP00000076189,ENSMUSP00000078551,ENSMUSP00000079689,ENSMUSP00000079991,ENSMUSP00000080659,ENSMUSP00000081545,ENSMUSP00000084055,ENSMUSP00000089708,ENSMUSP00000092966,ENSMUSP00000099411,ENSMUSP00000099945,ENSMUSP00000101159,ENSMUSP00000103431,ENSMUSP00000106845,ENSMUSP00000107607,ENSMUSP00000113068,ENSMUSP00000113890,ENSMUSP00000114074,ENSMUSP00000114350,ENSMUSP00000124569,ENSMUSP00000125531,ENSMUSP00000128674,ENSMUSP00000131010,ENSMUSP00000136944,ENSMUSP00000137523	Abca1,Acpp,Bdnf,C1rl,C1s1,C3,Casp1,Casp4,Cbr2,Ccl3,Cdca3,Cfh,Clca1,Csf1r,Cyp4v3,Dab2,Dhh,Dhrs9,Dpep2,Edn1,Enpp1,Ereg,Etv5,Fgl2,Fosl1,Hmga1,Hmgcs1,Hoxa9,Hpse,Hsd3b7,Ifi204,Igf1,Il15,Impa2,Irx5,Kif22,Lfng,Lgals3,Lgmn,Lif,Loxl2,Lpcat2,Mapkapk3,Meox1,Mme,Mmp11,Mmp13,Mmp19,Mmp3,Mxd3,Naalad2,Naip2,Nod2,Npr1,Oas2,Oasl2,Pappa,Pbk,Pcolce,Pdpn,Pla1a,Plau,Plcg2,Plek,Ppm1j,Ptger4,Ptgs1,Ptpn22,Ptpn7,Rmi2,Samhd1,Sgk1,Shmt1,Six1,Slc37a2,Slfn9,Sphk1,Stat6,Sulf1,Tcf7,Tead2,Tec,Tgfbr3,Tgm2,Thbs1,Tlr2,Trim16,Trim30a,Ung,Wnt10b,Xdh
GO:0009892	negative regulation of metabolic process	38	2584	0.0401	ENSMUSP00000001008,ENSMUSP00000018744,ENSMUSP00000021607,ENSMUSP00000021796,ENSMUSP00000021941,ENSMUSP00000022612,ENSMUSP00000022660,ENSMUSP00000023732,ENSMUSP00000024866,ENSMUSP00000024988,ENSMUSP00000026845,ENSMUSP00000029421,ENSMUSP00000029433,ENSMUSP00000030964,ENSMUSP00000031224,ENSMUSP00000031324,ENSMUSP00000034497,ENSMUSP00000044903,ENSMUSP00000048736,ENSMUSP00000056668,ENSMUSP00000059026,ENSMUSP00000061900,ENSMUSP00000066777,ENSMUSP00000067066,ENSMUSP00000076189,ENSMUSP00000079689,ENSMUSP00000083039,ENSMUSP00000084055,ENSMUSP00000089708,ENSMUSP00000091073,ENSMUSP00000098414,ENSMUSP00000099945,ENSMUSP00000101159,ENSMUSP00000103903,ENSMUSP00000106845,ENSMUSP00000112665,ENSMUSP00000113068,ENSMUSP00000113890	C3,Ccl3,Cd38,Dab2,Ecm1,Edn1,Enpp1,Ereg,Hmga1,Ifi204,Igf1,Il6,Lgals9,Lgmn,Lif,Loxl2,Lrrc15,Mmp3,Mxd3,Naip2,Pbk,Pbp2,Plek,Podnl1,Ptger4,Ptpn22,Ptx3,Pydc3,Pyhin1,Shmt1,Six1,Stat6,Tcf7,Tgfbr3,Thbs1,Trim30a,Wnt10b,Xdh
GO:0022612	gland morphogenesis	5	123	0.0401	ENSMUSP00000014743,ENSMUSP00000026845,ENSMUSP00000056668,ENSMUSP00000089708,ENSMUSP00000099411	Csf1,Igf1,Il6,Stat6,Tgm2
GO:0043254	regulation of protein complex assembly	10	409	0.0401	ENSMUSP00000023732,ENSMUSP00000025850,ENSMUSP00000029623,ENSMUSP00000029936,ENSMUSP00000034497,ENSMUSP00000048736,ENSMUSP00000062096,ENSMUSP00000076189,ENSMUSP00000099945,ENSMUSP00000114074	Fosl1,Gbp5,Mmp3,Plek,Ptger4,Sgk1,Tlr2,Tlr6,Trim30a,Wnt10b
GO:2000404	regulation of T cell migration	3	40	0.0401	ENSMUSP00000047646,ENSMUSP00000103903,ENSMUSP00000112665	Cxcl10,Ecm1,Lgals9
GO:0042133	neurotransmitter metabolic process	4	78	0.0402	ENSMUSP00000018744,ENSMUSP00000029623,ENSMUSP00000062096,ENSMUSP00000128674	Naalad2,Shmt1,Tlr2,Tlr6
GO:0010468	regulation of gene expression	51	3720	0.0403	ENSMUSP00000000299,ENSMUSP00000001008,ENSMUSP00000001548,ENSMUSP00000014743,ENSMUSP00000017590,ENSMUSP00000018744,ENSMUSP00000020301,ENSMUSP00000021607,ENSMUSP00000021796,ENSMUSP00000021941,ENSMUSP00000022660,ENSMUSP00000023732,ENSMUSP00000024866,ENSMUSP00000024988,ENSMUSP00000025850,ENSMUSP00000026845,ENSMUSP00000029433,ENSMUSP00000029623,ENSMUSP00000030964,ENSMUSP00000031224,ENSMUSP00000031324,ENSMUSP00000034184,ENSMUSP00000044903,ENSMUSP00000046939,ENSMUSP00000048736,ENSMUSP00000050538,ENSMUSP00000051158,ENSMUSP00000055542,ENSMUSP00000056668,ENSMUSP00000057989,ENSMUSP00000059026,ENSMUSP00000061900,ENSMUSP00000062096,ENSMUSP00000067066,ENSMUSP00000076189,ENSMUSP00000078551,ENSMUSP00000079689,ENSMUSP00000079991,ENSMUSP00000083039,ENSMUSP00000084055,ENSMUSP00000089708,ENSMUSP00000103431,ENSMUSP00000103903,ENSMUSP00000106845,ENSMUSP00000107607,ENSMUSP00000112665,ENSMUSP00000113068,ENSMUSP00000113890,ENSMUSP00000130759,ENSMUSP00000131010,ENSMUSP00000137523	Bdnf,C1qtnf1,C3,Ccl3,Cd38,Cfh,Csf1,Dab2,Ecm1,Edn1,Ereg,Etv5,Fosl1,Hmga1,Hoxa9,Ifi204,Igf1,Il6,Irx5,Itga3,Itgb2,Lgals9,Lgmn,Lif,Loxl2,Meox1,Mxd3,Naip2,Nod2,Plcg2,Ptger4,Ptpn22,Pydc3,Pyhin1,Shmt1,Six1,Sphk1,Stat6,Sulf1,Tcf7,Tead2,Tgfbr3,Thbs1,Tlr2,Tlr6,Traf1,Trim16,Trim30a,Vsir,Wnt10b,Xdh
GO:0071704	organic substance metabolic process	94	7733	0.0405	ENSMUSP00000000299,ENSMUSP00000000924,ENSMUSP00000001008,ENSMUSP00000002298,ENSMUSP00000002926,ENSMUSP00000015394,ENSMUSP00000018744,ENSMUSP00000021607,ENSMUSP00000021796,ENSMUSP00000021941,ENSMUSP00000022368,ENSMUSP00000022612,ENSMUSP00000022660,ENSMUSP00000023732,ENSMUSP00000023737,ENSMUSP00000024270,ENSMUSP00000024866,ENSMUSP00000024988,ENSMUSP00000025403,ENSMUSP00000025523,ENSMUSP00000025850,ENSMUSP00000026148,ENSMUSP00000026411,ENSMUSP00000027012,ENSMUSP00000027015,ENSMUSP00000029400,ENSMUSP00000029433,ENSMUSP00000029540,ENSMUSP00000029623,ENSMUSP00000030010,ENSMUSP00000030317,ENSMUSP00000031224,ENSMUSP00000031324,ENSMUSP00000031542,ENSMUSP00000031555,ENSMUSP00000031587,ENSMUSP00000031731,ENSMUSP00000032915,ENSMUSP00000034148,ENSMUSP00000034184,ENSMUSP00000034497,ENSMUSP00000035194,ENSMUSP00000036245,ENSMUSP00000042676,ENSMUSP00000042883,ENSMUSP00000044072,ENSMUSP00000044435,ENSMUSP00000044903,ENSMUSP00000045803,ENSMUSP00000046131,ENSMUSP00000046939,ENSMUSP00000048736,ENSMUSP00000049252,ENSMUSP00000050538,ENSMUSP00000051158,ENSMUSP00000054526,ENSMUSP00000055542,ENSMUSP00000056668,ENSMUSP00000057989,ENSMUSP00000059026,ENSMUSP00000059717,ENSMUSP00000059889,ENSMUSP00000059977,ENSMUSP00000060082,ENSMUSP00000067066,ENSMUSP00000069631,ENSMUSP00000071836,ENSMUSP00000076189,ENSMUSP00000078551,ENSMUSP00000079689,ENSMUSP00000079991,ENSMUSP00000080659,ENSMUSP00000081013,ENSMUSP00000081545,ENSMUSP00000084055,ENSMUSP00000089708,ENSMUSP00000092966,ENSMUSP00000099411,ENSMUSP00000099945,ENSMUSP00000101159,ENSMUSP00000103431,ENSMUSP00000106318,ENSMUSP00000106845,ENSMUSP00000107607,ENSMUSP00000113068,ENSMUSP00000113890,ENSMUSP00000114074,ENSMUSP00000114350,ENSMUSP00000124569,ENSMUSP00000125531,ENSMUSP00000128674,ENSMUSP00000131010,ENSMUSP00000136944,ENSMUSP00000137523	Abca1,Acpp,Bdnf,C1rl,C1s1,C3,Casp1,Casp4,Cbr2,Ccl3,Cdca3,Cfh,Clca1,Csf1r,Cyp4v3,Dab2,Dhh,Dhrs9,Dio2,Dpep2,Edn1,Enpp1,Ereg,Etv5,Fgl2,Fosl1,Hmga1,Hmgcs1,Hoxa9,Hpse,Hsd3b7,Ifi204,Igf1,Il15,Impa2,Irx5,Itgb2,Kif22,Lfng,Lgals3,Lgmn,Lif,Loxl2,Lpcat2,Mapkapk3,Meox1,Mme,Mmp11,Mmp13,Mmp19,Mmp3,Mxd3,Naalad2,Naip2,Nod2,Npr1,Oas2,Oasl2,Oxct1,Pappa,Pbk,Pcolce,Pdpn,Pla1a,Plau,Plcg2,Plek,Ppm1j,Ptger4,Ptgs1,Ptpn22,Ptpn7,Rmi2,Samhd1,Sgk1,Shmt1,Six1,Slc37a2,Slfn9,Sphk1,Stat6,Sulf1,Tcf7,Tead2,Tec,Tgfbr3,Tgm2,Thbs1,Tlr2,Trim16,Trim30a,Ung,Wnt10b,Xdh
GO:0045667	regulation of osteoblast differentiation	5	124	0.0412	ENSMUSP00000023732,ENSMUSP00000039452,ENSMUSP00000048736,ENSMUSP00000056668,ENSMUSP00000106845	Ifi204,Igf1,Ptger4,Tnn,Wnt10b
GO:0001937	negative regulation of endothelial cell proliferation	3	41	0.0422	ENSMUSP00000024866,ENSMUSP00000044903,ENSMUSP00000137523	Sulf1,Thbs1,Xdh
GO:0051928	positive regulation of calcium ion transport	5	125	0.0423	ENSMUSP00000001008,ENSMUSP00000027581,ENSMUSP00000047646,ENSMUSP00000079991,ENSMUSP00000114350	Ccl3,Cxcl10,Gpr39,Lgals3,Plcg2
GO:0002579	positive regulation of antigen processing and presentation	2	13	0.0424	ENSMUSP00000024791,ENSMUSP00000050538	Nod2,Trem2
GO:0030449	regulation of complement activation	2	13	0.0424	ENSMUSP00000024988,ENSMUSP00000107607	C3,Cfh
GO:0032740	positive regulation of interleukin-17 production	2	13	0.0424	ENSMUSP00000034148,ENSMUSP00000050538	Il15,Nod2
GO:0033623	regulation of integrin activation	2	13	0.0424	ENSMUSP00000048736,ENSMUSP00000099945	Plek,Ptger4
GO:0042535	positive regulation of tumor necrosis factor biosynthetic process	2	13	0.0424	ENSMUSP00000029623,ENSMUSP00000044903	Thbs1,Tlr2
GO:0045651	positive regulation of macrophage differentiation	2	13	0.0424	ENSMUSP00000014743,ENSMUSP00000067066	Csf1,Lif
GO:0061051	positive regulation of cell growth involved in cardiac muscle cell development	2	13	0.0424	ENSMUSP00000021796,ENSMUSP00000056668	Edn1,Igf1
GO:0070613	regulation of protein processing	4	80	0.0424	ENSMUSP00000024988,ENSMUSP00000044903,ENSMUSP00000107607,ENSMUSP00000113890	C3,Cfh,Naip2,Thbs1
GO:0071397	cellular response to cholesterol	2	13	0.0424	ENSMUSP00000030010,ENSMUSP00000136944	Abca1,Hmgcs1
GO:0043406	positive regulation of MAP kinase activity	7	232	0.0425	ENSMUSP00000021796,ENSMUSP00000027581,ENSMUSP00000044903,ENSMUSP00000050538,ENSMUSP00000056668,ENSMUSP00000062096,ENSMUSP00000079689	Dab2,Edn1,Gpr39,Igf1,Nod2,Thbs1,Tlr6
GO:0048638	regulation of developmental growth	9	353	0.0435	ENSMUSP00000014743,ENSMUSP00000021607,ENSMUSP00000021796,ENSMUSP00000024988,ENSMUSP00000031224,ENSMUSP00000048736,ENSMUSP00000056668,ENSMUSP00000057989,ENSMUSP00000059026	Bdnf,C3,Csf1,Edn1,Igf1,Lgmn,Ptger4,Six1,Tgfbr3
GO:0046173	polyol biosynthetic process	3	42	0.0438	ENSMUSP00000025403,ENSMUSP00000079991,ENSMUSP00000131010	Impa2,Plcg2,Sphk1
GO:0008152	metabolic process	98	8164	0.0457	ENSMUSP00000000299,ENSMUSP00000000924,ENSMUSP00000001008,ENSMUSP00000002298,ENSMUSP00000002926,ENSMUSP00000015394,ENSMUSP00000018744,ENSMUSP00000020249,ENSMUSP00000021607,ENSMUSP00000021796,ENSMUSP00000021941,ENSMUSP00000022368,ENSMUSP00000022612,ENSMUSP00000022660,ENSMUSP00000023732,ENSMUSP00000023737,ENSMUSP00000024270,ENSMUSP00000024866,ENSMUSP00000024988,ENSMUSP00000025403,ENSMUSP00000025523,ENSMUSP00000025850,ENSMUSP00000026148,ENSMUSP00000026411,ENSMUSP00000027012,ENSMUSP00000027015,ENSMUSP00000027581,ENSMUSP00000029400,ENSMUSP00000029433,ENSMUSP00000029540,ENSMUSP00000029623,ENSMUSP00000030010,ENSMUSP00000030317,ENSMUSP00000031224,ENSMUSP00000031324,ENSMUSP00000031542,ENSMUSP00000031555,ENSMUSP00000031587,ENSMUSP00000031731,ENSMUSP00000032915,ENSMUSP00000034148,ENSMUSP00000034184,ENSMUSP00000034497,ENSMUSP00000035194,ENSMUSP00000036245,ENSMUSP00000040781,ENSMUSP00000042676,ENSMUSP00000042883,ENSMUSP00000044072,ENSMUSP00000044435,ENSMUSP00000044903,ENSMUSP00000045803,ENSMUSP00000046131,ENSMUSP00000046939,ENSMUSP00000048736,ENSMUSP00000049252,ENSMUSP00000050538,ENSMUSP00000051158,ENSMUSP00000054526,ENSMUSP00000055542,ENSMUSP00000056668,ENSMUSP00000057989,ENSMUSP00000059026,ENSMUSP00000059717,ENSMUSP00000059889,ENSMUSP00000059977,ENSMUSP00000060082,ENSMUSP00000062096,ENSMUSP00000067066,ENSMUSP00000069631,ENSMUSP00000071836,ENSMUSP00000076189,ENSMUSP00000078551,ENSMUSP00000079689,ENSMUSP00000079991,ENSMUSP00000080659,ENSMUSP00000081013,ENSMUSP00000081545,ENSMUSP00000084055,ENSMUSP00000089708,ENSMUSP00000092966,ENSMUSP00000099411,ENSMUSP00000099945,ENSMUSP00000101159,ENSMUSP00000103431,ENSMUSP00000106318,ENSMUSP00000106845,ENSMUSP00000107607,ENSMUSP00000113068,ENSMUSP00000113890,ENSMUSP00000114074,ENSMUSP00000114350,ENSMUSP00000124569,ENSMUSP00000125531,ENSMUSP00000128674,ENSMUSP00000131010,ENSMUSP00000136944,ENSMUSP00000137523	AA467197,Abca1,Acpp,Bdnf,C1rl,C1s1,C3,Casp1,Casp4,Cbr2,Ccl3,Cdca3,Cfh,Clca1,Csf1r,Cyp4v3,Dab2,Dhh,Dhrs9,Dio2,Dpep2,Dram1,Edn1,Enpp1,Ereg,Etv5,Fgl2,Fosl1,Gpr39,Hmga1,Hmgcs1,Hoxa9,Hpse,Hsd3b7,Ifi204,Igf1,Il15,Impa2,Irx5,Itgb2,Kif22,Lfng,Lgals3,Lgmn,Lif,Loxl2,Lpcat2,Mapkapk3,Meox1,Mme,Mmp11,Mmp13,Mmp19,Mmp3,Mxd3,Naalad2,Naip2,Nod2,Npr1,Oas2,Oasl2,Oxct1,Pappa,Pbk,Pcolce,Pdpn,Pla1a,Plau,Plcg2,Plek,Ppm1j,Ptger4,Ptgs1,Ptpn22,Ptpn7,Rmi2,Samhd1,Sgk1,Shmt1,Six1,Slc37a2,Slfn9,Sphk1,Stat6,Sulf1,Tcf7,Tead2,Tec,Tgfbr3,Tgm2,Thbs1,Tlr2,Tlr6,Trim16,Trim30a,Ung,Wnt10b,Xdh
GO:0030003	cellular cation homeostasis	12	554	0.0457	ENSMUSP00000000193,ENSMUSP00000001008,ENSMUSP00000017590,ENSMUSP00000021796,ENSMUSP00000027581,ENSMUSP00000029900,ENSMUSP00000030964,ENSMUSP00000047646,ENSMUSP00000074885,ENSMUSP00000079991,ENSMUSP00000099411,ENSMUSP00000114074	Atp6v0d2,C1qtnf1,Ccl2,Ccl3,Cd38,Cxcl10,Cxcl2,Edn1,Gpr39,Plcg2,Sgk1,Tgm2
GO:0033273	response to vitamin	4	82	0.0457	ENSMUSP00000000193,ENSMUSP00000034148,ENSMUSP00000072773,ENSMUSP00000136944	Ccl2,Hmgcs1,Il15,Postn
GO:0043933	protein-containing complex subunit organization	24	1453	0.0457	ENSMUSP00000000924,ENSMUSP00000001181,ENSMUSP00000002360,ENSMUSP00000017590,ENSMUSP00000018744,ENSMUSP00000022660,ENSMUSP00000023154,ENSMUSP00000026148,ENSMUSP00000029936,ENSMUSP00000030010,ENSMUSP00000030808,ENSMUSP00000031224,ENSMUSP00000031668,ENSMUSP00000045542,ENSMUSP00000050538,ENSMUSP00000059717,ENSMUSP00000059889,ENSMUSP00000074988,ENSMUSP00000079689,ENSMUSP00000083620,ENSMUSP00000092498,ENSMUSP00000099411,ENSMUSP00000103431,ENSMUSP00000114074	Abca1,Acpp,Angptl4,C1qtnf1,Cbr2,Cenph,Cldn1,Col1a2,Col5a2,Col6a2,Dab2,Dnaaf3,Gbp5,Loxl2,Mmp11,Nod2,Samhd1,Sgk1,Shmt1,Tead2,Tgfbr3,Tgm2,Tnfrsf9,Tspyl5
GO:2000241	regulation of reproductive process	6	180	0.0457	ENSMUSP00000022368,ENSMUSP00000031555,ENSMUSP00000048736,ENSMUSP00000056668,ENSMUSP00000067066,ENSMUSP00000137523	Igf1,Lfng,Lif,Plau,Ptger4,Sulf1
GO:1901570	fatty acid derivative biosynthetic process	3	43	0.046	ENSMUSP00000021796,ENSMUSP00000059977,ENSMUSP00000131010	Edn1,Ptgs1,Sphk1
GO:0045598	regulation of fat cell differentiation	5	129	0.0462	ENSMUSP00000000924,ENSMUSP00000023732,ENSMUSP00000056668,ENSMUSP00000090798,ENSMUSP00000101159	Enpp1,Igf1,Medag,Mmp11,Wnt10b
GO:0045995	regulation of embryonic development	5	129	0.0462	ENSMUSP00000031555,ENSMUSP00000056668,ENSMUSP00000059026,ENSMUSP00000083620,ENSMUSP00000137523	Col5a2,Igf1,Lfng,Six1,Sulf1
GO:0002922	positive regulation of humoral immune response	2	14	0.0465	ENSMUSP00000024988,ENSMUSP00000050538	C3,Nod2
GO:0044419	interspecies interaction between organisms	7	237	0.0465	ENSMUSP00000000193,ENSMUSP00000001008,ENSMUSP00000023154,ENSMUSP00000029421,ENSMUSP00000029623,ENSMUSP00000029936,ENSMUSP00000066777	Ccl2,Ccl3,Cldn1,Gbp5,Lrrc15,Ptx3,Tlr2
GO:0046209	nitric oxide metabolic process	2	14	0.0465	ENSMUSP00000029623,ENSMUSP00000062096	Tlr2,Tlr6
GO:0060766	negative regulation of androgen receptor signaling pathway	2	14	0.0465	ENSMUSP00000056668,ENSMUSP00000079689	Dab2,Igf1
GO:1902713	regulation of interferon-gamma secretion	2	14	0.0465	ENSMUSP00000029433,ENSMUSP00000103903	Lgals9,Ptpn22
GO:2000257	regulation of protein activation cascade	2	14	0.0465	ENSMUSP00000024988,ENSMUSP00000107607	C3,Cfh
GO:2000484	positive regulation of interleukin-8 secretion	2	14	0.0465	ENSMUSP00000029623,ENSMUSP00000056669	Cd14,Tlr2
GO:1903829	positive regulation of cellular protein localization	8	297	0.0468	ENSMUSP00000000193,ENSMUSP00000001548,ENSMUSP00000024791,ENSMUSP00000025399,ENSMUSP00000026845,ENSMUSP00000029433,ENSMUSP00000056668,ENSMUSP00000067066	Ccl2,Igf1,Il6,Itga3,Lif,Pmaip1,Ptpn22,Trem2
GO:0003006	developmental process involved in reproduction	14	699	0.0477	ENSMUSP00000014743,ENSMUSP00000023737,ENSMUSP00000025850,ENSMUSP00000026411,ENSMUSP00000027012,ENSMUSP00000031324,ENSMUSP00000031555,ENSMUSP00000034184,ENSMUSP00000046939,ENSMUSP00000056668,ENSMUSP00000067066,ENSMUSP00000078551,ENSMUSP00000084055,ENSMUSP00000136944	Casp4,Csf1,Dhh,Ereg,Etv5,Fosl1,Hmgcs1,Hoxa9,Igf1,Irx5,Lfng,Lif,Mmp19,Tcf7
GO:0031668	cellular response to extracellular stimulus	7	239	0.0479	ENSMUSP00000000193,ENSMUSP00000002360,ENSMUSP00000025850,ENSMUSP00000026845,ENSMUSP00000034148,ENSMUSP00000072773,ENSMUSP00000073618	Angptl4,Ccl2,Fosl1,Il15,Il6,Postn,Sipa1
GO:0051590	positive regulation of neurotransmitter transport	3	44	0.048	ENSMUSP00000048736,ENSMUSP00000114350,ENSMUSP00000131010	Lgals3,Ptger4,Sphk1
GO:0097756	negative regulation of blood vessel diameter	3	44	0.048	ENSMUSP00000021796,ENSMUSP00000030964,ENSMUSP00000059977	Cd38,Edn1,Ptgs1
GO:0010717	regulation of epithelial to mesenchymal transition	4	84	0.0481	ENSMUSP00000022660,ENSMUSP00000030317,ENSMUSP00000031224,ENSMUSP00000079689	Dab2,Loxl2,Pdpn,Tgfbr3
GO:0046165	alcohol biosynthetic process	4	84	0.0481	ENSMUSP00000025403,ENSMUSP00000079991,ENSMUSP00000131010,ENSMUSP00000136944	Hmgcs1,Impa2,Plcg2,Sphk1
GO:0006875	cellular metal ion homeostasis	11	492	0.0482	ENSMUSP00000000193,ENSMUSP00000001008,ENSMUSP00000017590,ENSMUSP00000021796,ENSMUSP00000027581,ENSMUSP00000030964,ENSMUSP00000047646,ENSMUSP00000074885,ENSMUSP00000079991,ENSMUSP00000099411,ENSMUSP00000114074	C1qtnf1,Ccl2,Ccl3,Cd38,Cxcl10,Cxcl2,Edn1,Gpr39,Plcg2,Sgk1,Tgm2
GO:0001933	negative regulation of protein phosphorylation	10	426	0.0484	ENSMUSP00000022612,ENSMUSP00000024866,ENSMUSP00000026845,ENSMUSP00000029433,ENSMUSP00000056668,ENSMUSP00000066777,ENSMUSP00000067066,ENSMUSP00000079689,ENSMUSP00000091073,ENSMUSP00000101159	Dab2,Enpp1,Igf1,Il6,Lif,Lrrc15,Pbk,Podnl1,Ptpn22,Xdh
GO:0010605	negative regulation of macromolecule metabolic process	35	2373	0.0487	ENSMUSP00000001008,ENSMUSP00000018744,ENSMUSP00000021607,ENSMUSP00000021796,ENSMUSP00000021941,ENSMUSP00000022612,ENSMUSP00000022660,ENSMUSP00000023732,ENSMUSP00000024866,ENSMUSP00000024988,ENSMUSP00000026845,ENSMUSP00000029421,ENSMUSP00000029433,ENSMUSP00000030964,ENSMUSP00000031224,ENSMUSP00000031324,ENSMUSP00000044903,ENSMUSP00000048736,ENSMUSP00000056668,ENSMUSP00000059026,ENSMUSP00000061900,ENSMUSP00000066777,ENSMUSP00000067066,ENSMUSP00000079689,ENSMUSP00000083039,ENSMUSP00000084055,ENSMUSP00000089708,ENSMUSP00000091073,ENSMUSP00000098414,ENSMUSP00000101159,ENSMUSP00000103903,ENSMUSP00000106845,ENSMUSP00000112665,ENSMUSP00000113068,ENSMUSP00000113890	C3,Ccl3,Cd38,Dab2,Ecm1,Edn1,Enpp1,Ereg,Hmga1,Ifi204,Igf1,Il6,Lgals9,Lgmn,Lif,Loxl2,Lrrc15,Mxd3,Naip2,Pbk,Pbp2,Podnl1,Ptger4,Ptpn22,Ptx3,Pydc3,Pyhin1,Shmt1,Six1,Stat6,Tcf7,Tgfbr3,Thbs1,Wnt10b,Xdh
GO:1900182	positive regulation of protein localization to nucleus	4	85	0.0498	ENSMUSP00000026845,ENSMUSP00000029433,ENSMUSP00000056668,ENSMUSP00000067066	Igf1,Il6,Lif,Ptpn22
